# A continuum of CAM phenotypes in the carnivorous plant genus *Pinguicula* (Lentibulariaceae)

**DOI:** 10.64898/2026.07.22.740078

**Authors:** Daniel W.L. Mok, Robert VanBuren, Kadeem J. Gilbert

## Abstract

**Premise:** *Pinguicula* are carnivorous plants occupying a wide range of habitats, from wetlands to barren rock cliffs, where CAM photosynthesis was recently discovered in several species. This ecological and physiological diversity makes the genus a promising system for exploring the environmental drivers and evolutionary transitions underlying variation in CAM. Here, we present a physiological survey of CAM with a particular focus on the Mexican Clade, which contains the recently identified CAM species.

**Methods:** We conducted a carbon isotope survey of live and herbarium specimens to identify candidate CAM species. We then measured diurnal gas-exchange patterns and changes in leaf titratable acidity to quantify CAM activity.

**Results:** *Pinguicula* species exhibited a variety of photosynthetic phenotypes. *Pinguicula vulgaris* showed no detectable evidence of CAM, whereas *P. cyclosecta* and *P. moranensis* demonstrated a C_3_-CAM physiology with most net assimilation via C_3_. *Pinguicula martinezii* also showed the same C_3_-CAM physiology under well-watered conditions but had strong facultative induction of CAM with drought. *Pinguicula agnata* displayed net assimilation via CAM. Titratable acidity had a positive correlation with δ^13^C within the species we sampled.

**Conclusions:** Our results support the existence of a CAM physiological continuum within *Pinguicula*. Notably, closely related species encompass physiologies that span the large variation of CAM. This diversity provides a rare opportunity for future studies to investigate the evolution of CAM in closely related species, including differences and similarities between differing states across the continuum.

## Supplemental Materials for "A continuum of CAM phenotypes in the carnivorous plant genus *Pinguicula* (Lentibulariaceae)"

### Sheet: Appendix S1
Appendix S1. Full specimen information used for our carbon isotope table presented in the main text.
Species	δ13C	Tissue	Herbarium Identifier / Source
Pinguicula acuminata	-27.1845	Packet Material	MICH1662899
Pinguicula agnata	-18.9116	Packet Material	MICH1662902
Pinguicula agnata	-17.0931	Mounted Specimen	MICH1662904
Pinguicula agnata	-18.7221	Packet Material	MICH1662904
Pinguicula agnata	-19.8676	Growth chamber grown plant leaf	This study
Pinguicula albida	-28.2458	Donated Material	A01974373
Pinguicula alpina	-28.942	Field collected leaf	Klink et al., 2019
Pinguicula alpina	-28.725	Field collected leaf	Klink et al., 2019
Pinguicula alpina	-28.452	Field collected leaf	Klink et al., 2019
Pinguicula alpina	-28.75	Field collected leaf	Klink et al., 2019
Pinguicula alpina	-28.969	Field collected leaf	Klink et al., 2019
Pinguicula alpina	-32.763	Field collected leaf	Klink et al., 2019
Pinguicula alpina	-33.349	Field collected leaf	Klink et al., 2019
Pinguicula alpina	-35.363	Field collected leaf	Klink et al., 2019
Pinguicula alpina	-33.056	Field collected leaf	Klink et al., 2019
Pinguicula alpina	-33.634	Field collected leaf	Klink et al., 2019
Pinguicula alpina	-27.81	Glasshouse grown plant leaf	Luttge 1983
Pinguicula alpina	-27.53	Glasshouse grown plant leaf	Luttge 1983
Pinguicula alpina	-25.988	Packet Material	MICH1664179
Pinguicula alpina	-25.0596	Packet Material	MICH1664183
Pinguicula alpina	-27.5	Field collected leaf	Osmond et al., 1975
Pinguicula alpina	-27.8	Field collected leaf	Osmond et al., 1975
Pinguicula caerulea	-30.8064	Mounted Specimen	MICH1661279
Pinguicula caerulea	-29.008	Mounted Specimen	MICH1661286
Pinguicula calderoniae	-24.1411	Growth chamber grown plant leaf	This study
Pinguicula calyptrata	-29.0079	Donated Material	LL00519066
Pinguicula casabitoana	-23.8044	Donated Material	GH01974376
Pinguicula casabitoana	-22.1279	Donated Material	LL00519065
Pinguicula colimensis	-23.3369	Top Packet Material	MICH1662906
Pinguicula colimensis	-25.2169	Bottom Packet Material	MICH1662906
Pinguicula colimensis	-25.4387	Growth chamber grown plant leaf	This study
Pinguicula conzattii	-27.8207	Growth chamber grown plant leaf	This study
Pinguicula corsica	-25.52	Glasshouse grown plant leaf	Luttge 1983
Pinguicula crassifolia	-25.8842	Packet Material	MICH1662907
Pinguicula crassifolia	-24.6826	Mounted Specimen	MICH1662907
Pinguicula crassifolia	-25.8033	Growth chamber grown plant leaf	This study
Pinguicula crassifolia	-22.5121	Growth chamber grown plant leaf	This study
Pinguicula crenatiloba	-28.9355	Packet Material	MICH1662885
Pinguicula crenatiloba	-31.7136	Packet Material	MICH1662898
Pinguicula cyclosecta	-25.623	Donated Material	TEX00105629
Pinguicula cyclosecta	-27.3655	Donated Material	TEX00105629
Pinguicula cyclosecta	-25.0367	Growth chamber grown plant leaf	This study
Pinguicula ehlersiae	-27.768	Growth chamber grown plant leaf	This study
Pinguicula ehlersiae	-25.4014	Growth chamber grown plant leaf	This study
Pinguicula elizabethiae	-25.9648	Packet Material	MICH1662868
Pinguicula elizabethiae	-22.1998	Mounted Specimen	MICH1662868
Pinguicula esseriana	-25.2124	Donated Material	TES00105646
Pinguicula esseriana	-26.7746	Donated Material	TEX00105645
Pinguicula esseriana	-29.5	Growth chamber grown plant leaf	This study
Pinguicula esseriana	-30	Growth chamber grown plant leaf	This study
Pinguicula gracilis	-27.7961	Donated Material	TEX00105648
Pinguicula gracilis	-26.1337	Donated Material	TEX00105649
Pinguicula gracilis	-23.8	Growth chamber grown plant leaf	This study
Pinguicula gracilis	-22.6	Growth chamber grown plant leaf	This study
Pinguicula gracilis	-24.3	Growth chamber grown plant leaf	This study
Pinguicula gracilis	-24.5	Growth chamber grown plant leaf	This study
Pinguicula gradiflora	-25.83	Glasshouse grown plant leaf	Luttge 1983
Pinguicula gypsicola	-26.5999	Packet Material	MICH1662870
Pinguicula gypsicola	-26.1523	Mounted Specimen	MICH1662870
Pinguicula gypsicola	-28.7	Growth chamber grown plant leaf	This study
Pinguicula gypsicola	-28.6	Growth chamber grown plant leaf	This study
Pinguicula gypsicola	-27.5	Growth chamber grown plant leaf	This study
Pinguicula gypsicola	-27.8	Growth chamber grown plant leaf	This study
Pinguicula hemiepiphytica	-28.2903	Packet Material	MICH1662871
Pinguicula hemiepiphytica	-27.6694	Mounted Specimen	MICH1662871
Pinguicula heterophylla	-26.3355	Packet Material	MICH1662877
Pinguicula heterophylla	-28.4812	Mounted Specimen	MICH1662880
Pinguicula heterophylla	-27.3783	Mounted Specimen	MICH1662880
Pinguicula hirtiflora	-31.7018	Donated Material	MO3089847
Pinguicula ibarrae	-25.1723	Donated Material	TEX00195146
Pinguicula imitatrix	-30.3763	Packet Material	MICH1662881
Pinguicula immaculata	-24.5714	Donated Material	TEX00105656
Pinguicula immaculata	-24.6916	Donated Material	TEX00105656
Pinguicula involuta	-26.7365	Packet Material	MICH1662882
Pinguicula ionantha	-29.3984	Donated Material	MO3087087
Pinguicula ionantha	-31.0709	Donated Material	MO3087088
Pinguicula jackii	-28.6998	Donated Material	GH00914211
Pinguicula kondoi	-16.9804	Donated Material	TEX00105657
Pinguicula kondoi	-15.5484	Donated Material	TEX00105660
Pinguicula kondoi	-20.3275	Growth chamber grown plant leaf	This study
Pinguicula laueana	-22.9507	Growth chamber grown plant leaf	This study
Pinguicula laxifolia	-26.6062	Packet Material	MICH1662882
Pinguicula laxifolia	-26.7466	Mounted Specimen	MICH1662883
Pinguicula laxifolia	-22.2376	Growth chamber grown plant leaf	This study
Pinguicula lilacina	-29.0279	Donated Material	LL00105724
Pinguicula lilacina	-30.998	Packet Material	MICH1662862
Pinguicula lilacina	-25.2927	Packet Material	MICH1662863
Pinguicula lithophytica	-26.1349	Packet Material	MICH1662901
Pinguicula longifolia	-25.2324	Donated Material	TEX00519107
Pinguicula lusitanica	-28.1604	Mounted Specimen	MICH1664192
Pinguicula lutea	-30.3362	Packet Material	MICH1661301
Pinguicula macroceras	-27.1075	Packet Material	MICH1535229
Pinguicula macrophylla	-26.7265	Packet Material	MICH1664028
Pinguicula macrophylla	-26.3756	Mounted Specimen	MICH1664031
Pinguicula mesophytica	-27.6675	Growth chamber grown plant leaf	This study
Pinguicula moctezumae	-25.623	Donated Material	TEX00428402
Pinguicula moctezumae	-30.0967	Growth chamber grown plant leaf	This study
Pinguicula moctezumae	-28.1904	Growth chamber grown plant leaf	This study
Pinguicula moranensis	-27.7994	Mounted Specimen	MICH1662930
Pinguicula moranensis	-29.0929	Mounted Specimen	MICH1662930
Pinguicula moranensis	-22.8182	Growth chamber grown plant leaf	This study
Pinguicula moranensis	-23.5845	Growth chamber grown plant leaf	This study
Pinguicula moranensis	-26.3893	Growth chamber grown plant leaf	This study
Pinguicula oblongiloba	-28.8723	Packet Material	MICH1664152
Pinguicula orchidioides	-28.1303	Packet Material	MICH1662982
Pinguicula orchidioides	-29.9451	Mounted Specimen	MICH1664161
Pinguicula parvifolia	-24.9517	Packet Material	MICH1664162
Pinguicula parvifolia	-29.8248	Packet Material	MICH1664176
Pinguicula pilosa	-21.7003	Growth chamber grown plant leaf	This study
Pinguicula planifolia	-23.5379	Mounted Specimen	MICH1661308
Pinguicula planifolia	-28.1604	Mounted Specimen	MICH1661310
Pinguicula potosiensis	-23.0163	Growth chamber grown plant leaf	This study
Pinguicula primuliflora	-30.7003	Donated Material	MO3087312
Pinguicula primuliflora	-31.0608	Donated Material	MO3089355
Pinguicula pumila	-30.1958	Packet Material	MICH1661320
Pinguicula rotundiflora	-24.7412	Packet Material	MICH1664170
Pinguicula sharpii	-32.6532	Donated Material	TEX00184086
Pinguicula simulans	-23.1189	Growth chamber grown plant leaf	This study
Pinguicula simulans	-23.5028	Growth chamber grown plant leaf	This study
Pinguicula vallisneriifolia	-26.04	Glasshouse grown plant leaf	Luttge 1983
Pinguicula vallisneriifolia	-26.7045	Herbarium	MO3089821
Pinguicula vulgaris	-28.097	Field collected leaf	Klink et al., 2019
Pinguicula vulgaris	-28.719	Field collected leaf	Klink et al., 2019
Pinguicula vulgaris	-28.683	Field collected leaf	Klink et al., 2019
Pinguicula vulgaris	-28.394	Field collected leaf	Klink et al., 2019
Pinguicula vulgaris	-28.679	Field collected leaf	Klink et al., 2019
Pinguicula vulgaris	-33.823	Field collected leaf	Klink et al., 2019
Pinguicula vulgaris	-32.814	Field collected leaf	Klink et al., 2019
Pinguicula vulgaris	-32.88	Field collected leaf	Klink et al., 2019
Pinguicula vulgaris	-32.841	Field collected leaf	Klink et al., 2019
Pinguicula vulgaris	-32.221	Field collected leaf	Klink et al., 2019
Pinguicula vulgaris	-29.32	Glasshouse grown plant leaf	Luttge 1983
Pinguicula vulgaris	-29.4538	Packet Material	MICH1282597
Pinguicula vulgaris	-28.0902	Mounted Specimen	MICH1485875
Pinguicula zecheri	-28.6717	Packet Material	MICH1664171
Pinguicula zecheri	-27.3281	Packet Material	MICH1664172
Pinguicula zecheri	-23.2472	Packet Material	MICH1664175
Pinguicula zecheri	-23.4952	Growth chamber grown plant leaf	This study
Pinguicula zecheri	-22.5012	Growth chamber grown plant leaf	This study
Pinguicula zecheri	-24.4745	Growth chamber grown plant leaf	This study
Pinguicula zecheri	-23.9813	Growth chamber grown plant leaf	This study

### Sheet: Appendix S2
Appendix S2. Gas exchange data plotted in Figure 2.
Time (Days)	Net CO2 Assimilation	Species
0	-2.01375	Pinguicula vulgaris
0.00347222	-2.64271	Pinguicula vulgaris
0.00694444	-2.55936	Pinguicula vulgaris
0.0104167	-2.47595	Pinguicula vulgaris
0.0138889	-2.39888	Pinguicula vulgaris
0.0173611	-2.34495	Pinguicula vulgaris
0.0208333	-2.3298	Pinguicula vulgaris
0.0243056	-2.26802	Pinguicula vulgaris
0.0277778	-2.27867	Pinguicula vulgaris
0.03125	-2.21647	Pinguicula vulgaris
0.0347222	-2.16506	Pinguicula vulgaris
0.0381944	-2.20707	Pinguicula vulgaris
0.0416667	-2.18699	Pinguicula vulgaris
0.0451389	-2.15677	Pinguicula vulgaris
0.0486111	-2.1709	Pinguicula vulgaris
0.0520833	-2.1722	Pinguicula vulgaris
0.0555556	-2.11886	Pinguicula vulgaris
0.0590278	-2.1503	Pinguicula vulgaris
0.0625	-2.13758	Pinguicula vulgaris
0.0659722	-2.1052	Pinguicula vulgaris
0.0694444	-2.12641	Pinguicula vulgaris
0.0729167	-2.07287	Pinguicula vulgaris
0.0763889	-2.12422	Pinguicula vulgaris
0.0798611	-2.10321	Pinguicula vulgaris
0.0833333	-2.11286	Pinguicula vulgaris
0.0868056	-2.08843	Pinguicula vulgaris
0.0902778	-2.06144	Pinguicula vulgaris
0.09375	-2.05786	Pinguicula vulgaris
0.0972222	-2.02485	Pinguicula vulgaris
0.100694	-2.05247	Pinguicula vulgaris
0.104167	-2.07454	Pinguicula vulgaris
0.107639	-2.04571	Pinguicula vulgaris
0.111111	-2.07106	Pinguicula vulgaris
0.114583	-1.98044	Pinguicula vulgaris
0.118056	-2.00594	Pinguicula vulgaris
0.121528	-2.02581	Pinguicula vulgaris
0.125	-2.05811	Pinguicula vulgaris
0.128472	-2.04021	Pinguicula vulgaris
0.131944	-2.05185	Pinguicula vulgaris
0.135417	-2.0616	Pinguicula vulgaris
0.138889	-2.04274	Pinguicula vulgaris
0.142361	-2.07446	Pinguicula vulgaris
0.145833	-1.93589	Pinguicula vulgaris
0.149306	-1.94175	Pinguicula vulgaris
0.152778	-1.9979	Pinguicula vulgaris
0.15625	-1.99378	Pinguicula vulgaris
0.159722	-1.96397	Pinguicula vulgaris
0.163194	-1.97567	Pinguicula vulgaris
0.166667	-1.94882	Pinguicula vulgaris
0.170139	-1.91447	Pinguicula vulgaris
0.173611	-1.95311	Pinguicula vulgaris
0.177083	-1.94017	Pinguicula vulgaris
0.180556	-1.95145	Pinguicula vulgaris
0.184028	-1.94521	Pinguicula vulgaris
0.1875	-1.9324	Pinguicula vulgaris
0.190972	-1.93445	Pinguicula vulgaris
0.194444	-1.96182	Pinguicula vulgaris
0.197917	-1.9594	Pinguicula vulgaris
0.201389	-1.95711	Pinguicula vulgaris
0.204861	-1.97331	Pinguicula vulgaris
0.208333	-1.99289	Pinguicula vulgaris
0.211806	-1.97582	Pinguicula vulgaris
0.215278	-1.94674	Pinguicula vulgaris
0.21875	-1.9766	Pinguicula vulgaris
0.222222	-1.97382	Pinguicula vulgaris
0.225694	-1.98186	Pinguicula vulgaris
0.229167	-1.94037	Pinguicula vulgaris
0.232639	-1.92446	Pinguicula vulgaris
0.236111	-1.93156	Pinguicula vulgaris
0.239583	-1.96312	Pinguicula vulgaris
0.243056	-1.92483	Pinguicula vulgaris
0.246528	-1.90864	Pinguicula vulgaris
0.25	-1.91762	Pinguicula vulgaris
0.253472	-1.87856	Pinguicula vulgaris
0.256944	-1.92555	Pinguicula vulgaris
0.260417	-1.85222	Pinguicula vulgaris
0.263889	-1.89452	Pinguicula vulgaris
0.267361	-1.9323	Pinguicula vulgaris
0.270833	-1.91244	Pinguicula vulgaris
0.274306	-1.89837	Pinguicula vulgaris
0.277778	-1.94201	Pinguicula vulgaris
0.28125	-1.88083	Pinguicula vulgaris
0.284722	-1.89911	Pinguicula vulgaris
0.288194	-1.91607	Pinguicula vulgaris
0.291667	-1.89931	Pinguicula vulgaris
0.295139	-1.9156	Pinguicula vulgaris
0.298611	-1.9098	Pinguicula vulgaris
0.302083	-1.90162	Pinguicula vulgaris
0.305556	-1.87052	Pinguicula vulgaris
0.309028	-1.8801	Pinguicula vulgaris
0.3125	-1.86974	Pinguicula vulgaris
0.315972	-1.8676	Pinguicula vulgaris
0.319444	-1.90766	Pinguicula vulgaris
0.322917	-1.88617	Pinguicula vulgaris
0.326389	-1.86614	Pinguicula vulgaris
0.329861	-1.89128	Pinguicula vulgaris
0.333333	-1.92137	Pinguicula vulgaris
0.336806	-1.87947	Pinguicula vulgaris
0.340278	-1.89524	Pinguicula vulgaris
0.34375	-1.922	Pinguicula vulgaris
0.347222	-1.87554	Pinguicula vulgaris
0.350694	-1.88615	Pinguicula vulgaris
0.354167	-1.86234	Pinguicula vulgaris
0.357639	-1.87971	Pinguicula vulgaris
0.361111	-1.92823	Pinguicula vulgaris
0.364583	-1.92991	Pinguicula vulgaris
0.368056	-1.89976	Pinguicula vulgaris
0.371528	-1.90676	Pinguicula vulgaris
0.375	-1.88125	Pinguicula vulgaris
0.378472	-1.88943	Pinguicula vulgaris
0.381944	-1.90322	Pinguicula vulgaris
0.385417	-1.87086	Pinguicula vulgaris
0.388889	-1.86287	Pinguicula vulgaris
0.392361	-1.89264	Pinguicula vulgaris
0.395833	-1.86562	Pinguicula vulgaris
0.399306	-1.84387	Pinguicula vulgaris
0.402778	-1.86438	Pinguicula vulgaris
0.40625	-1.88542	Pinguicula vulgaris
0.409722	-1.98157	Pinguicula vulgaris
0.413194	-1.95239	Pinguicula vulgaris
0.416667	-1.9339	Pinguicula vulgaris
0.420139	-1.93079	Pinguicula vulgaris
0.423611	-1.99185	Pinguicula vulgaris
0.427083	-1.94397	Pinguicula vulgaris
0.430556	-1.98163	Pinguicula vulgaris
0.434028	-1.95157	Pinguicula vulgaris
0.4375	-1.95846	Pinguicula vulgaris
0.440972	-1.95849	Pinguicula vulgaris
0.444444	-1.99792	Pinguicula vulgaris
0.447917	-1.93563	Pinguicula vulgaris
0.451389	-1.962	Pinguicula vulgaris
0.454861	-1.92219	Pinguicula vulgaris
0.458333	-1.93228	Pinguicula vulgaris
0.461806	-1.89285	Pinguicula vulgaris
0.465278	-1.92498	Pinguicula vulgaris
0.46875	-1.91452	Pinguicula vulgaris
0.472222	-1.87615	Pinguicula vulgaris
0.475694	-1.92562	Pinguicula vulgaris
0.479167	-1.93337	Pinguicula vulgaris
0.482639	-1.93215	Pinguicula vulgaris
0.486111	-1.93375	Pinguicula vulgaris
0.489583	-1.86375	Pinguicula vulgaris
0.493056	-1.94597	Pinguicula vulgaris
0.496528	-1.88296	Pinguicula vulgaris
0.5	-1.75408	Pinguicula vulgaris
0.503472	2.19553	Pinguicula vulgaris
0.506944	2.7215	Pinguicula vulgaris
0.510417	2.25265	Pinguicula vulgaris
0.513889	1.37018	Pinguicula vulgaris
0.517361	1.36374	Pinguicula vulgaris
0.520833	1.3406	Pinguicula vulgaris
0.524306	1.29643	Pinguicula vulgaris
0.527778	1.24933	Pinguicula vulgaris
0.53125	1.2729	Pinguicula vulgaris
0.534722	1.25107	Pinguicula vulgaris
0.538194	1.2742	Pinguicula vulgaris
0.541667	1.25305	Pinguicula vulgaris
0.545139	1.25812	Pinguicula vulgaris
0.548611	1.25154	Pinguicula vulgaris
0.552083	1.29519	Pinguicula vulgaris
0.555556	1.2361	Pinguicula vulgaris
0.559028	1.20434	Pinguicula vulgaris
0.5625	1.23216	Pinguicula vulgaris
0.565972	1.24085	Pinguicula vulgaris
0.569444	1.24866	Pinguicula vulgaris
0.572917	1.18272	Pinguicula vulgaris
0.576389	1.2077	Pinguicula vulgaris
0.579861	1.16467	Pinguicula vulgaris
0.583333	1.22321	Pinguicula vulgaris
0.586806	1.17524	Pinguicula vulgaris
0.590278	1.15895	Pinguicula vulgaris
0.59375	1.17315	Pinguicula vulgaris
0.597222	1.20727	Pinguicula vulgaris
0.600694	1.13881	Pinguicula vulgaris
0.604167	1.17809	Pinguicula vulgaris
0.607639	1.16812	Pinguicula vulgaris
0.611111	1.15761	Pinguicula vulgaris
0.614583	1.1385	Pinguicula vulgaris
0.618056	1.09458	Pinguicula vulgaris
0.621528	1.09786	Pinguicula vulgaris
0.625	1.17107	Pinguicula vulgaris
0.628472	1.13157	Pinguicula vulgaris
0.631944	1.18703	Pinguicula vulgaris
0.635417	1.16222	Pinguicula vulgaris
0.638889	1.34974	Pinguicula vulgaris
0.642361	1.51603	Pinguicula vulgaris
0.645833	1.23688	Pinguicula vulgaris
0.649306	1.09844	Pinguicula vulgaris
0.652778	1.12422	Pinguicula vulgaris
0.65625	1.23867	Pinguicula vulgaris
0.659722	1.29179	Pinguicula vulgaris
0.663194	1.32676	Pinguicula vulgaris
0.666667	1.34372	Pinguicula vulgaris
0.670139	1.30906	Pinguicula vulgaris
0.673611	1.40792	Pinguicula vulgaris
0.677083	1.29603	Pinguicula vulgaris
0.680556	1.26354	Pinguicula vulgaris
0.684028	1.28152	Pinguicula vulgaris
0.6875	1.26697	Pinguicula vulgaris
0.690972	1.24235	Pinguicula vulgaris
0.694444	1.26267	Pinguicula vulgaris
0.697917	1.23818	Pinguicula vulgaris
0.701389	1.27903	Pinguicula vulgaris
0.704861	1.24737	Pinguicula vulgaris
0.708333	1.20714	Pinguicula vulgaris
0.711806	1.23771	Pinguicula vulgaris
0.715278	1.29745	Pinguicula vulgaris
0.71875	1.2372	Pinguicula vulgaris
0.722222	1.20367	Pinguicula vulgaris
0.725694	1.24619	Pinguicula vulgaris
0.729167	1.20765	Pinguicula vulgaris
0.732639	1.29705	Pinguicula vulgaris
0.736111	1.22405	Pinguicula vulgaris
0.739583	1.18191	Pinguicula vulgaris
0.743056	1.2102	Pinguicula vulgaris
0.746528	1.17866	Pinguicula vulgaris
0.75	1.1727	Pinguicula vulgaris
0.753472	1.18955	Pinguicula vulgaris
0.756944	1.18764	Pinguicula vulgaris
0.760417	1.21281	Pinguicula vulgaris
0.763889	1.16997	Pinguicula vulgaris
0.767361	1.17526	Pinguicula vulgaris
0.770833	1.1775	Pinguicula vulgaris
0.774306	1.16666	Pinguicula vulgaris
0.777778	1.18095	Pinguicula vulgaris
0.78125	1.19722	Pinguicula vulgaris
0.784722	1.18471	Pinguicula vulgaris
0.788194	1.17795	Pinguicula vulgaris
0.791667	1.14633	Pinguicula vulgaris
0.795139	1.20655	Pinguicula vulgaris
0.798611	1.19554	Pinguicula vulgaris
0.802083	1.18768	Pinguicula vulgaris
0.805556	1.20436	Pinguicula vulgaris
0.809028	1.17173	Pinguicula vulgaris
0.8125	1.28336	Pinguicula vulgaris
0.815972	1.26407	Pinguicula vulgaris
0.819444	1.15334	Pinguicula vulgaris
0.822917	1.21357	Pinguicula vulgaris
0.826389	1.22533	Pinguicula vulgaris
0.829861	1.17486	Pinguicula vulgaris
0.833333	1.13215	Pinguicula vulgaris
0.836806	1.19328	Pinguicula vulgaris
0.840278	1.18944	Pinguicula vulgaris
0.84375	1.13783	Pinguicula vulgaris
0.847222	1.14765	Pinguicula vulgaris
0.850694	1.21233	Pinguicula vulgaris
0.854167	1.20842	Pinguicula vulgaris
0.857639	1.14371	Pinguicula vulgaris
0.861111	1.20944	Pinguicula vulgaris
0.864583	1.16521	Pinguicula vulgaris
0.868056	1.18408	Pinguicula vulgaris
0.871528	1.17034	Pinguicula vulgaris
0.875	1.15769	Pinguicula vulgaris
0.878472	1.14128	Pinguicula vulgaris
0.881944	1.214	Pinguicula vulgaris
0.885417	1.17493	Pinguicula vulgaris
0.888889	1.20022	Pinguicula vulgaris
0.892361	1.20207	Pinguicula vulgaris
0.895833	1.17608	Pinguicula vulgaris
0.899306	1.18479	Pinguicula vulgaris
0.902778	1.15825	Pinguicula vulgaris
0.90625	1.21166	Pinguicula vulgaris
0.909722	1.22436	Pinguicula vulgaris
0.913194	1.16542	Pinguicula vulgaris
0.916667	1.17559	Pinguicula vulgaris
0.920139	1.10828	Pinguicula vulgaris
0.923611	1.1511	Pinguicula vulgaris
0.927083	1.14932	Pinguicula vulgaris
0.930556	1.10179	Pinguicula vulgaris
0.934028	1.08645	Pinguicula vulgaris
0.9375	1.15277	Pinguicula vulgaris
0.940972	1.11761	Pinguicula vulgaris
0.944444	1.16346	Pinguicula vulgaris
0.947917	1.10996	Pinguicula vulgaris
0.951389	1.14669	Pinguicula vulgaris
0.954861	1.06467	Pinguicula vulgaris
0.958333	1.11978	Pinguicula vulgaris
0.961806	1.15985	Pinguicula vulgaris
0.965278	1.18833	Pinguicula vulgaris
0.96875	1.14004	Pinguicula vulgaris
0.972222	1.15922	Pinguicula vulgaris
0.975694	1.19157	Pinguicula vulgaris
0.979167	1.16818	Pinguicula vulgaris
0.982639	1.15083	Pinguicula vulgaris
0.986111	1.16906	Pinguicula vulgaris
0.989583	1.15182	Pinguicula vulgaris
0.993056	1.14436	Pinguicula vulgaris
0.996528	1.21503	Pinguicula vulgaris
1	-1.78113	Pinguicula vulgaris
1.00347	-2.30017	Pinguicula vulgaris
1.00694	-2.18699	Pinguicula vulgaris
1.01042	-2.20484	Pinguicula vulgaris
1.01389	-2.04719	Pinguicula vulgaris
1.01736	-2.00448	Pinguicula vulgaris
1.02083	-2.02007	Pinguicula vulgaris
1.02431	-1.98541	Pinguicula vulgaris
1.02778	-1.94256	Pinguicula vulgaris
1.03125	-1.96157	Pinguicula vulgaris
1.03472	-1.99041	Pinguicula vulgaris
1.03819	-1.91297	Pinguicula vulgaris
1.04167	-1.93219	Pinguicula vulgaris
1.04514	-1.94346	Pinguicula vulgaris
1.04861	-2.01786	Pinguicula vulgaris
1.05208	-1.98437	Pinguicula vulgaris
1.05556	-1.99407	Pinguicula vulgaris
1.05903	-1.97912	Pinguicula vulgaris
1.0625	-1.97871	Pinguicula vulgaris
1.06597	-1.97018	Pinguicula vulgaris
1.06944	-2.0101	Pinguicula vulgaris
1.07292	-1.96453	Pinguicula vulgaris
1.07639	-1.99225	Pinguicula vulgaris
1.07986	-1.95645	Pinguicula vulgaris
1.08333	-1.98406	Pinguicula vulgaris
1.08681	-1.98008	Pinguicula vulgaris
1.09028	-1.97843	Pinguicula vulgaris
1.09375	-1.94442	Pinguicula vulgaris
1.09722	-1.94908	Pinguicula vulgaris
1.10069	-1.92829	Pinguicula vulgaris
1.10417	-1.79564	Pinguicula vulgaris
1.10764	-1.77023	Pinguicula vulgaris
1.11111	-1.82806	Pinguicula vulgaris
1.11458	-1.79155	Pinguicula vulgaris
1.11806	-1.81348	Pinguicula vulgaris
1.12153	-1.79563	Pinguicula vulgaris
1.125	-1.8086	Pinguicula vulgaris
1.12847	-1.82202	Pinguicula vulgaris
1.13194	-1.83535	Pinguicula vulgaris
1.13542	-1.79229	Pinguicula vulgaris
1.13889	-1.82464	Pinguicula vulgaris
1.14236	-1.78732	Pinguicula vulgaris
1.14583	-1.80201	Pinguicula vulgaris
1.14931	-1.80966	Pinguicula vulgaris
1.15278	-1.79603	Pinguicula vulgaris
1.15625	-1.77422	Pinguicula vulgaris
1.15972	-1.81535	Pinguicula vulgaris
1.16319	-1.75826	Pinguicula vulgaris
1.16667	-1.7511	Pinguicula vulgaris
1.17014	-1.77391	Pinguicula vulgaris
1.17361	-1.74089	Pinguicula vulgaris
1.17708	-1.80198	Pinguicula vulgaris
1.18056	-1.74932	Pinguicula vulgaris
1.18403	-1.83131	Pinguicula vulgaris
1.1875	-1.78165	Pinguicula vulgaris
1.19097	-1.7186	Pinguicula vulgaris
1.19444	-1.78494	Pinguicula vulgaris
1.19792	-1.82321	Pinguicula vulgaris
1.20139	-1.7838	Pinguicula vulgaris
1.20486	-1.71961	Pinguicula vulgaris
1.20833	-1.73132	Pinguicula vulgaris
1.21181	-1.7765	Pinguicula vulgaris
1.21528	-1.82325	Pinguicula vulgaris
1.21875	-1.75407	Pinguicula vulgaris
1.22222	-1.71441	Pinguicula vulgaris
1.22569	-1.75225	Pinguicula vulgaris
1.22917	-1.77807	Pinguicula vulgaris
1.23264	-1.74429	Pinguicula vulgaris
1.23611	-1.75568	Pinguicula vulgaris
1.23958	-1.74109	Pinguicula vulgaris
1.24306	-1.75479	Pinguicula vulgaris
1.24653	-1.735	Pinguicula vulgaris
1.25	-1.75664	Pinguicula vulgaris
1.25347	-1.76371	Pinguicula vulgaris
1.25694	-1.75326	Pinguicula vulgaris
1.26042	-1.73404	Pinguicula vulgaris
1.26389	-1.74883	Pinguicula vulgaris
1.26736	-1.74809	Pinguicula vulgaris
1.27083	-1.74533	Pinguicula vulgaris
1.27431	-1.67222	Pinguicula vulgaris
1.27778	-1.71363	Pinguicula vulgaris
1.28125	-1.74375	Pinguicula vulgaris
1.28472	-1.55908	Pinguicula vulgaris
1.28819	-1.72335	Pinguicula vulgaris
1.29167	-1.74441	Pinguicula vulgaris
1.29514	-1.73713	Pinguicula vulgaris
1.29861	-1.67781	Pinguicula vulgaris
1.30208	-1.7229	Pinguicula vulgaris
1.30556	-1.73194	Pinguicula vulgaris
1.30903	-1.79444	Pinguicula vulgaris
1.3125	-1.76528	Pinguicula vulgaris
1.31597	-1.76329	Pinguicula vulgaris
1.31944	-1.74283	Pinguicula vulgaris
1.32292	-1.72354	Pinguicula vulgaris
1.32639	-1.79061	Pinguicula vulgaris
1.32986	-1.75999	Pinguicula vulgaris
1.33333	-1.72725	Pinguicula vulgaris
1.33681	-1.75508	Pinguicula vulgaris
1.34028	-1.71561	Pinguicula vulgaris
1.34375	-1.76227	Pinguicula vulgaris
1.34722	-1.75022	Pinguicula vulgaris
1.35069	-1.72439	Pinguicula vulgaris
1.35417	-1.72455	Pinguicula vulgaris
1.35764	-1.74655	Pinguicula vulgaris
1.36111	-1.74292	Pinguicula vulgaris
1.36458	-1.70038	Pinguicula vulgaris
1.36806	-1.72289	Pinguicula vulgaris
1.37153	-1.67875	Pinguicula vulgaris
1.375	-1.72212	Pinguicula vulgaris
1.37847	-1.74806	Pinguicula vulgaris
1.38194	-1.66521	Pinguicula vulgaris
1.38542	-1.72624	Pinguicula vulgaris
1.38889	-1.74379	Pinguicula vulgaris
1.39236	-1.67861	Pinguicula vulgaris
1.39583	-1.68014	Pinguicula vulgaris
1.39931	-1.6761	Pinguicula vulgaris
1.40278	-1.70668	Pinguicula vulgaris
1.40625	-1.6878	Pinguicula vulgaris
1.40972	-1.7154	Pinguicula vulgaris
1.41319	-1.65373	Pinguicula vulgaris
1.41667	-1.72189	Pinguicula vulgaris
1.42014	-1.68256	Pinguicula vulgaris
1.42361	-1.60422	Pinguicula vulgaris
1.42708	-1.71109	Pinguicula vulgaris
1.43056	-1.68307	Pinguicula vulgaris
1.43403	-1.67433	Pinguicula vulgaris
1.4375	-1.67589	Pinguicula vulgaris
1.44097	-1.64981	Pinguicula vulgaris
1.44444	-1.69503	Pinguicula vulgaris
1.44792	-1.68508	Pinguicula vulgaris
1.45139	-1.67426	Pinguicula vulgaris
1.45486	-1.7145	Pinguicula vulgaris
1.45833	-1.70168	Pinguicula vulgaris
1.46181	-1.73001	Pinguicula vulgaris
1.46528	-1.62275	Pinguicula vulgaris
1.46875	-1.67517	Pinguicula vulgaris
1.47222	-1.6926	Pinguicula vulgaris
1.47569	-1.7031	Pinguicula vulgaris
1.47917	-1.63555	Pinguicula vulgaris
1.48264	-1.64682	Pinguicula vulgaris
1.48611	-1.69063	Pinguicula vulgaris
1.48958	-1.64981	Pinguicula vulgaris
1.49306	-1.65141	Pinguicula vulgaris
1.49653	-1.69711	Pinguicula vulgaris
1.5	-1.49348	Pinguicula vulgaris
1.50347	1.65193	Pinguicula vulgaris
1.50694	1.91138	Pinguicula vulgaris
1.51042	1.789	Pinguicula vulgaris
1.51389	1.45405	Pinguicula vulgaris
1.51736	1.44458	Pinguicula vulgaris
1.52083	1.4678	Pinguicula vulgaris
1.52431	1.47383	Pinguicula vulgaris
1.52778	1.41428	Pinguicula vulgaris
1.53125	1.45681	Pinguicula vulgaris
1.53472	1.4431	Pinguicula vulgaris
1.53819	1.46161	Pinguicula vulgaris
1.54167	1.45589	Pinguicula vulgaris
1.54514	1.4517	Pinguicula vulgaris
1.54861	1.47107	Pinguicula vulgaris
1.55208	1.48978	Pinguicula vulgaris
1.55556	1.44609	Pinguicula vulgaris
1.55903	1.4716	Pinguicula vulgaris
1.5625	1.51477	Pinguicula vulgaris
1.56597	1.42822	Pinguicula vulgaris
1.56944	1.38105	Pinguicula vulgaris
1.57292	1.47417	Pinguicula vulgaris
1.57639	1.44131	Pinguicula vulgaris
1.57986	1.43757	Pinguicula vulgaris
1.58333	1.45232	Pinguicula vulgaris
1.58681	1.50084	Pinguicula vulgaris
1.59028	1.53801	Pinguicula vulgaris
1.59375	1.54004	Pinguicula vulgaris
1.59722	1.46036	Pinguicula vulgaris
1.60069	1.49827	Pinguicula vulgaris
1.60417	1.47237	Pinguicula vulgaris
1.60764	1.51822	Pinguicula vulgaris
1.61111	1.46918	Pinguicula vulgaris
1.61458	1.54658	Pinguicula vulgaris
1.61806	1.48386	Pinguicula vulgaris
1.62153	1.44856	Pinguicula vulgaris
1.625	1.49069	Pinguicula vulgaris
1.62847	1.52048	Pinguicula vulgaris
1.63194	1.47986	Pinguicula vulgaris
1.63542	1.49592	Pinguicula vulgaris
1.63889	1.45616	Pinguicula vulgaris
1.64236	1.52792	Pinguicula vulgaris
1.64583	1.4782	Pinguicula vulgaris
1.64931	1.44064	Pinguicula vulgaris
1.65278	1.54391	Pinguicula vulgaris
1.65625	1.49846	Pinguicula vulgaris
1.65972	1.45716	Pinguicula vulgaris
1.66319	1.4637	Pinguicula vulgaris
1.66667	1.43895	Pinguicula vulgaris
1.67014	1.3883	Pinguicula vulgaris
1.67361	1.43886	Pinguicula vulgaris
1.67708	1.46025	Pinguicula vulgaris
1.68056	1.48472	Pinguicula vulgaris
1.68403	1.44651	Pinguicula vulgaris
1.6875	1.47166	Pinguicula vulgaris
1.69097	1.45746	Pinguicula vulgaris
1.69444	1.4564	Pinguicula vulgaris
1.69792	1.47136	Pinguicula vulgaris
1.70139	1.41886	Pinguicula vulgaris
1.70486	1.42072	Pinguicula vulgaris
1.70833	1.3999	Pinguicula vulgaris
1.71181	1.43081	Pinguicula vulgaris
1.71528	1.40077	Pinguicula vulgaris
1.71875	1.44191	Pinguicula vulgaris
1.72222	1.42874	Pinguicula vulgaris
1.72569	1.33645	Pinguicula vulgaris
1.72917	1.39894	Pinguicula vulgaris
1.73264	1.39089	Pinguicula vulgaris
1.73611	1.36666	Pinguicula vulgaris
1.73958	1.37214	Pinguicula vulgaris
1.74306	1.41954	Pinguicula vulgaris
1.74653	1.37319	Pinguicula vulgaris
1.75	1.42084	Pinguicula vulgaris
1.75347	1.40343	Pinguicula vulgaris
1.75694	1.36714	Pinguicula vulgaris
1.76042	1.36328	Pinguicula vulgaris
1.76389	1.46418	Pinguicula vulgaris
1.76736	1.37833	Pinguicula vulgaris
1.77083	1.40301	Pinguicula vulgaris
1.77431	1.3696	Pinguicula vulgaris
1.77778	1.32151	Pinguicula vulgaris
1.78125	1.40866	Pinguicula vulgaris
1.78472	1.41621	Pinguicula vulgaris
1.78819	1.39118	Pinguicula vulgaris
1.79167	1.37455	Pinguicula vulgaris
1.79514	1.4143	Pinguicula vulgaris
1.79861	1.37525	Pinguicula vulgaris
1.80208	1.33847	Pinguicula vulgaris
1.80556	1.37012	Pinguicula vulgaris
1.80903	1.39837	Pinguicula vulgaris
1.8125	1.38091	Pinguicula vulgaris
1.81597	1.4281	Pinguicula vulgaris
1.81944	1.35901	Pinguicula vulgaris
1.82292	1.34835	Pinguicula vulgaris
1.82639	1.3975	Pinguicula vulgaris
1.82986	1.41709	Pinguicula vulgaris
1.83333	1.3683	Pinguicula vulgaris
1.83681	1.37527	Pinguicula vulgaris
1.84028	1.38356	Pinguicula vulgaris
1.84375	1.38006	Pinguicula vulgaris
1.84722	1.37281	Pinguicula vulgaris
1.85069	1.37743	Pinguicula vulgaris
1.85417	1.33819	Pinguicula vulgaris
1.85764	1.32424	Pinguicula vulgaris
1.86111	1.38671	Pinguicula vulgaris
1.86458	1.32348	Pinguicula vulgaris
1.86806	1.34368	Pinguicula vulgaris
1.87153	1.37506	Pinguicula vulgaris
1.875	1.32118	Pinguicula vulgaris
1.87847	1.40618	Pinguicula vulgaris
1.88194	1.26822	Pinguicula vulgaris
1.88542	1.31115	Pinguicula vulgaris
1.88889	1.4235	Pinguicula vulgaris
1.89236	1.37587	Pinguicula vulgaris
1.89583	1.32434	Pinguicula vulgaris
1.89931	1.33442	Pinguicula vulgaris
1.90278	1.3667	Pinguicula vulgaris
1.90625	1.36392	Pinguicula vulgaris
1.90972	1.35483	Pinguicula vulgaris
1.91319	1.34385	Pinguicula vulgaris
1.91667	1.39958	Pinguicula vulgaris
1.92014	1.37361	Pinguicula vulgaris
1.92361	1.35075	Pinguicula vulgaris
1.92708	1.39555	Pinguicula vulgaris
1.93056	1.37485	Pinguicula vulgaris
1.93403	1.3396	Pinguicula vulgaris
1.9375	1.38897	Pinguicula vulgaris
1.94097	1.40371	Pinguicula vulgaris
1.94444	1.32583	Pinguicula vulgaris
1.94792	1.34435	Pinguicula vulgaris
1.95139	1.34157	Pinguicula vulgaris
1.95486	1.37205	Pinguicula vulgaris
1.95833	1.36917	Pinguicula vulgaris
1.96181	1.3201	Pinguicula vulgaris
1.96528	1.32893	Pinguicula vulgaris
1.96875	1.31483	Pinguicula vulgaris
1.97222	1.34309	Pinguicula vulgaris
1.97569	1.34661	Pinguicula vulgaris
1.97917	1.39223	Pinguicula vulgaris
1.98264	1.32725	Pinguicula vulgaris
1.98611	1.31903	Pinguicula vulgaris
1.98958	1.33086	Pinguicula vulgaris
1.99306	1.32547	Pinguicula vulgaris
1.99653	1.36354	Pinguicula vulgaris
2	-1.40887	Pinguicula vulgaris
2.00347	-1.83704	Pinguicula vulgaris
2.00694	-1.74803	Pinguicula vulgaris
2.01042	-1.73523	Pinguicula vulgaris
2.01389	-1.70385	Pinguicula vulgaris
2.01736	-1.63879	Pinguicula vulgaris
2.02083	-1.64319	Pinguicula vulgaris
2.02431	-1.62527	Pinguicula vulgaris
2.02778	-1.63088	Pinguicula vulgaris
2.03125	-1.62595	Pinguicula vulgaris
2.03472	-1.60375	Pinguicula vulgaris
2.03819	-1.59441	Pinguicula vulgaris
2.04167	-1.62476	Pinguicula vulgaris
2.04514	-1.61676	Pinguicula vulgaris
2.04861	-1.55245	Pinguicula vulgaris
2.05208	-1.60516	Pinguicula vulgaris
2.05556	-1.56991	Pinguicula vulgaris
2.05903	-1.59262	Pinguicula vulgaris
2.0625	-1.60403	Pinguicula vulgaris
2.06597	-1.56014	Pinguicula vulgaris
2.06944	-1.61572	Pinguicula vulgaris
2.07292	-1.61284	Pinguicula vulgaris
2.07639	-1.54615	Pinguicula vulgaris
2.07986	-1.57668	Pinguicula vulgaris
2.08333	-1.58353	Pinguicula vulgaris
2.08681	-1.59156	Pinguicula vulgaris
2.09028	-1.58145	Pinguicula vulgaris
2.09375	-1.60938	Pinguicula vulgaris
2.09722	-1.55185	Pinguicula vulgaris
2.10069	-1.53966	Pinguicula vulgaris
2.10417	-1.60681	Pinguicula vulgaris
2.10764	-1.58638	Pinguicula vulgaris
2.11111	-1.54591	Pinguicula vulgaris
2.11458	-1.56757	Pinguicula vulgaris
2.11806	-1.6025	Pinguicula vulgaris
2.12153	-1.56915	Pinguicula vulgaris
2.125	-1.5996	Pinguicula vulgaris
2.12847	-1.52814	Pinguicula vulgaris
2.13194	-1.49198	Pinguicula vulgaris
2.13542	-1.55583	Pinguicula vulgaris
2.13889	-1.52738	Pinguicula vulgaris
2.14236	-1.55377	Pinguicula vulgaris
2.14583	-1.55472	Pinguicula vulgaris
2.14931	-1.56261	Pinguicula vulgaris
2.15278	-1.56352	Pinguicula vulgaris
2.15625	-1.53942	Pinguicula vulgaris
2.15972	-1.54651	Pinguicula vulgaris
2.16319	-1.51577	Pinguicula vulgaris
2.16667	-1.57709	Pinguicula vulgaris
2.17014	-1.58638	Pinguicula vulgaris
2.17361	-1.55792	Pinguicula vulgaris
2.17708	-1.52487	Pinguicula vulgaris
2.18056	-1.52968	Pinguicula vulgaris
2.18403	-1.53347	Pinguicula vulgaris
2.1875	-1.53327	Pinguicula vulgaris
2.19097	-1.5556	Pinguicula vulgaris
2.19444	-1.49395	Pinguicula vulgaris
2.19792	-1.5	Pinguicula vulgaris
2.20139	-1.52274	Pinguicula vulgaris
2.20486	-1.54489	Pinguicula vulgaris
2.20833	-1.51467	Pinguicula vulgaris
2.21181	-1.4847	Pinguicula vulgaris
2.21528	-1.51137	Pinguicula vulgaris
2.21875	-1.4933	Pinguicula vulgaris
2.22222	-1.54663	Pinguicula vulgaris
2.22569	-1.52872	Pinguicula vulgaris
2.22917	-1.53984	Pinguicula vulgaris
2.23264	-1.50448	Pinguicula vulgaris
2.23611	-1.55794	Pinguicula vulgaris
2.23958	-1.51909	Pinguicula vulgaris
2.24306	-1.51092	Pinguicula vulgaris
2.24653	-1.47869	Pinguicula vulgaris
2.25	-1.52933	Pinguicula vulgaris
2.25347	-1.4911	Pinguicula vulgaris
2.25694	-1.51271	Pinguicula vulgaris
2.26042	-1.52446	Pinguicula vulgaris
2.26389	-1.47816	Pinguicula vulgaris
2.26736	-1.48623	Pinguicula vulgaris
2.27083	-1.49266	Pinguicula vulgaris
2.27431	-1.47742	Pinguicula vulgaris
2.27778	-1.49062	Pinguicula vulgaris
2.28125	-1.50737	Pinguicula vulgaris
2.28472	-1.51362	Pinguicula vulgaris
2.28819	-1.50802	Pinguicula vulgaris
2.29167	-1.48991	Pinguicula vulgaris
2.29514	-1.48519	Pinguicula vulgaris
2.29861	-1.47323	Pinguicula vulgaris
2.30208	-1.52883	Pinguicula vulgaris
2.30556	-1.54069	Pinguicula vulgaris
2.30903	-1.48793	Pinguicula vulgaris
2.3125	-1.51963	Pinguicula vulgaris
2.31597	-1.44494	Pinguicula vulgaris
2.31944	-1.50115	Pinguicula vulgaris
2.32292	-1.46316	Pinguicula vulgaris
2.32639	-1.48169	Pinguicula vulgaris
2.32986	-1.48504	Pinguicula vulgaris
2.33333	-1.50297	Pinguicula vulgaris
2.33681	-1.50977	Pinguicula vulgaris
2.34028	-1.46738	Pinguicula vulgaris
2.34375	-1.48247	Pinguicula vulgaris
2.34722	-1.47855	Pinguicula vulgaris
2.35069	-1.48972	Pinguicula vulgaris
2.35417	-1.51096	Pinguicula vulgaris
2.35764	-1.48934	Pinguicula vulgaris
2.36111	-1.46001	Pinguicula vulgaris
2.36458	-1.48415	Pinguicula vulgaris
2.36806	-1.52496	Pinguicula vulgaris
2.37153	-1.5264	Pinguicula vulgaris
2.375	-1.44875	Pinguicula vulgaris
2.37847	-1.48677	Pinguicula vulgaris
2.38194	-1.49547	Pinguicula vulgaris
2.38542	-1.49507	Pinguicula vulgaris
2.38889	-1.507	Pinguicula vulgaris
2.39236	-1.4625	Pinguicula vulgaris
2.39583	-1.49462	Pinguicula vulgaris
2.39931	-1.46639	Pinguicula vulgaris
2.40278	-1.49084	Pinguicula vulgaris
2.40625	-1.49087	Pinguicula vulgaris
2.40972	-1.46877	Pinguicula vulgaris
2.41319	-1.48349	Pinguicula vulgaris
2.41667	-1.50473	Pinguicula vulgaris
2.42014	-1.50242	Pinguicula vulgaris
2.42361	-1.49055	Pinguicula vulgaris
2.42708	-1.45432	Pinguicula vulgaris
2.43056	-1.48063	Pinguicula vulgaris
2.43403	-1.47498	Pinguicula vulgaris
2.4375	-1.46472	Pinguicula vulgaris
2.44097	-1.47529	Pinguicula vulgaris
2.44444	-1.43551	Pinguicula vulgaris
2.44792	-1.5158	Pinguicula vulgaris
2.45139	-1.443	Pinguicula vulgaris
2.45486	-1.44356	Pinguicula vulgaris
2.45833	-1.44159	Pinguicula vulgaris
2.46181	-1.51184	Pinguicula vulgaris
2.46528	-1.45981	Pinguicula vulgaris
2.46875	-1.45323	Pinguicula vulgaris
2.47222	-1.45023	Pinguicula vulgaris
2.47569	-1.44914	Pinguicula vulgaris
2.47917	-1.46513	Pinguicula vulgaris
2.48264	-1.45603	Pinguicula vulgaris
2.48611	-1.41186	Pinguicula vulgaris
2.48958	-1.42831	Pinguicula vulgaris
2.49306	-1.42884	Pinguicula vulgaris
2.49653	-1.44913	Pinguicula vulgaris
2.5	-1.31627	Pinguicula vulgaris
2.50347	1.50732	Pinguicula vulgaris
2.50694	1.64091	Pinguicula vulgaris
2.51042	1.53551	Pinguicula vulgaris
2.51389	1.36396	Pinguicula vulgaris
2.51736	1.39102	Pinguicula vulgaris
2.52083	1.40663	Pinguicula vulgaris
2.52431	1.43673	Pinguicula vulgaris
2.52778	1.38551	Pinguicula vulgaris
2.53125	1.40432	Pinguicula vulgaris
2.53472	1.47055	Pinguicula vulgaris
2.53819	1.34074	Pinguicula vulgaris
2.54167	1.3857	Pinguicula vulgaris
2.54514	1.37057	Pinguicula vulgaris
2.54861	1.38114	Pinguicula vulgaris
2.55208	1.40678	Pinguicula vulgaris
2.55556	1.36378	Pinguicula vulgaris
2.55903	1.39291	Pinguicula vulgaris
2.5625	0.628782	Pinguicula vulgaris
2.56597	1.52807	Pinguicula vulgaris
2.56944	1.01819	Pinguicula vulgaris
2.57292	1.40841	Pinguicula vulgaris
2.57639	1.36638	Pinguicula vulgaris
2.57986	1.38332	Pinguicula vulgaris
2.58333	1.4137	Pinguicula vulgaris
2.58681	1.4202	Pinguicula vulgaris
2.59028	1.42164	Pinguicula vulgaris
2.59375	1.4147	Pinguicula vulgaris
2.59722	1.41212	Pinguicula vulgaris
2.60069	1.41602	Pinguicula vulgaris
2.60417	1.38963	Pinguicula vulgaris
2.60764	1.39107	Pinguicula vulgaris
2.61111	1.41628	Pinguicula vulgaris
2.61458	1.3747	Pinguicula vulgaris
2.61806	1.36479	Pinguicula vulgaris
2.62153	1.43008	Pinguicula vulgaris
2.625	1.32299	Pinguicula vulgaris
2.62847	1.35792	Pinguicula vulgaris
2.63194	1.34222	Pinguicula vulgaris
2.63542	1.34008	Pinguicula vulgaris
2.63889	1.3191	Pinguicula vulgaris
2.64236	1.31576	Pinguicula vulgaris
2.64583	1.32729	Pinguicula vulgaris
2.64931	1.27113	Pinguicula vulgaris
2.65278	1.29583	Pinguicula vulgaris
2.65625	1.29126	Pinguicula vulgaris
2.65972	1.27492	Pinguicula vulgaris
2.66319	1.24303	Pinguicula vulgaris
2.66667	1.30995	Pinguicula vulgaris
2.67014	1.29085	Pinguicula vulgaris
2.67361	1.28538	Pinguicula vulgaris
2.67708	1.28333	Pinguicula vulgaris
2.68056	1.27031	Pinguicula vulgaris
2.68403	1.24128	Pinguicula vulgaris
2.6875	1.27079	Pinguicula vulgaris
2.69097	1.27333	Pinguicula vulgaris
2.69444	1.2269	Pinguicula vulgaris
2.69792	1.25331	Pinguicula vulgaris
2.70139	1.27571	Pinguicula vulgaris
2.70486	1.34429	Pinguicula vulgaris
2.70833	1.27491	Pinguicula vulgaris
2.71181	1.3	Pinguicula vulgaris
2.71528	1.26064	Pinguicula vulgaris
2.71875	1.25339	Pinguicula vulgaris
2.72222	1.25582	Pinguicula vulgaris
2.72569	1.28646	Pinguicula vulgaris
2.72917	1.22355	Pinguicula vulgaris
2.73264	1.20056	Pinguicula vulgaris
2.73611	1.26448	Pinguicula vulgaris
2.73958	1.19696	Pinguicula vulgaris
2.74306	1.19413	Pinguicula vulgaris
2.74653	1.2252	Pinguicula vulgaris
2.75	1.15927	Pinguicula vulgaris
2.75347	1.26286	Pinguicula vulgaris
2.75694	1.21376	Pinguicula vulgaris
2.76042	1.15495	Pinguicula vulgaris
2.76389	1.16172	Pinguicula vulgaris
2.76736	1.20618	Pinguicula vulgaris
2.77083	1.18415	Pinguicula vulgaris
2.77431	1.20269	Pinguicula vulgaris
2.77778	1.18541	Pinguicula vulgaris
2.78125	1.13916	Pinguicula vulgaris
2.78472	1.18285	Pinguicula vulgaris
2.78819	1.18498	Pinguicula vulgaris
2.79167	1.19486	Pinguicula vulgaris
2.79514	1.19826	Pinguicula vulgaris
2.79861	1.1815	Pinguicula vulgaris
2.80208	1.18026	Pinguicula vulgaris
2.80556	1.14107	Pinguicula vulgaris
2.80903	1.19587	Pinguicula vulgaris
2.8125	1.17142	Pinguicula vulgaris
2.81597	1.1393	Pinguicula vulgaris
2.81944	1.17256	Pinguicula vulgaris
2.82292	1.13254	Pinguicula vulgaris
2.82639	1.1874	Pinguicula vulgaris
2.82986	1.13534	Pinguicula vulgaris
2.83333	1.11942	Pinguicula vulgaris
2.83681	1.16398	Pinguicula vulgaris
2.84028	1.11816	Pinguicula vulgaris
2.84375	1.115	Pinguicula vulgaris
2.84722	1.10869	Pinguicula vulgaris
2.85069	1.11053	Pinguicula vulgaris
2.85417	1.07819	Pinguicula vulgaris
2.85764	1.14576	Pinguicula vulgaris
2.86111	1.12141	Pinguicula vulgaris
2.86458	1.15445	Pinguicula vulgaris
2.86806	1.12017	Pinguicula vulgaris
2.87153	1.11693	Pinguicula vulgaris
2.875	1.07465	Pinguicula vulgaris
2.87847	1.10687	Pinguicula vulgaris
2.88194	1.1147	Pinguicula vulgaris
2.88542	1.10241	Pinguicula vulgaris
2.88889	1.04077	Pinguicula vulgaris
2.89236	1.09393	Pinguicula vulgaris
2.89583	1.1256	Pinguicula vulgaris
2.89931	1.08167	Pinguicula vulgaris
2.90278	1.06292	Pinguicula vulgaris
2.90625	1.08797	Pinguicula vulgaris
2.90972	1.10934	Pinguicula vulgaris
2.91319	1.10877	Pinguicula vulgaris
2.91667	1.05513	Pinguicula vulgaris
2.92014	1.07017	Pinguicula vulgaris
2.92361	1.08355	Pinguicula vulgaris
2.92708	1.1759	Pinguicula vulgaris
2.93056	1.22679	Pinguicula vulgaris
2.93403	1.21006	Pinguicula vulgaris
2.9375	1.01128	Pinguicula vulgaris
2.94097	1.06645	Pinguicula vulgaris
2.94444	1.0661	Pinguicula vulgaris
2.94792	1.07458	Pinguicula vulgaris
2.95139	1.0967	Pinguicula vulgaris
2.95486	1.07629	Pinguicula vulgaris
2.95833	1.1022	Pinguicula vulgaris
2.96181	1.08596	Pinguicula vulgaris
2.96528	1.09957	Pinguicula vulgaris
2.96875	1.05038	Pinguicula vulgaris
2.97222	1.00026	Pinguicula vulgaris
2.97569	1.05509	Pinguicula vulgaris
2.97917	1.05202	Pinguicula vulgaris
2.98264	1.0272	Pinguicula vulgaris
2.98611	1.02804	Pinguicula vulgaris
2.98958	1.04512	Pinguicula vulgaris
2.99306	1.12147	Pinguicula vulgaris
2.99653	1.0553	Pinguicula vulgaris
0	1.69422	Pinguicula cyclosecta
0.00347222	-1.29027	Pinguicula cyclosecta
0.00694444	-1.19078	Pinguicula cyclosecta
0.0104167	-1.12752	Pinguicula cyclosecta
0.0138889	-1.00638	Pinguicula cyclosecta
0.0173611	-1.06781	Pinguicula cyclosecta
0.0208333	-1.05429	Pinguicula cyclosecta
0.0243056	-1.00069	Pinguicula cyclosecta
0.0277778	-0.955472	Pinguicula cyclosecta
0.03125	-0.998285	Pinguicula cyclosecta
0.0347222	-1.00436	Pinguicula cyclosecta
0.0381944	-1.00937	Pinguicula cyclosecta
0.0416667	-0.916839	Pinguicula cyclosecta
0.0451389	-0.958974	Pinguicula cyclosecta
0.0486111	-0.936749	Pinguicula cyclosecta
0.0520833	-0.984299	Pinguicula cyclosecta
0.0555556	-0.978139	Pinguicula cyclosecta
0.0590278	-0.937711	Pinguicula cyclosecta
0.0625	-0.963008	Pinguicula cyclosecta
0.0659722	-0.99151	Pinguicula cyclosecta
0.0694444	-0.954519	Pinguicula cyclosecta
0.0729167	-0.92687	Pinguicula cyclosecta
0.0763889	-0.942018	Pinguicula cyclosecta
0.0798611	-0.982614	Pinguicula cyclosecta
0.0833333	-0.931493	Pinguicula cyclosecta
0.0868056	-0.952931	Pinguicula cyclosecta
0.0902778	-0.913665	Pinguicula cyclosecta
0.09375	-0.884143	Pinguicula cyclosecta
0.0972222	-0.918247	Pinguicula cyclosecta
0.100694	-0.884674	Pinguicula cyclosecta
0.104167	-0.930477	Pinguicula cyclosecta
0.107639	-0.872459	Pinguicula cyclosecta
0.111111	-0.855943	Pinguicula cyclosecta
0.114583	-0.836303	Pinguicula cyclosecta
0.118056	-0.831525	Pinguicula cyclosecta
0.121528	-0.841665	Pinguicula cyclosecta
0.125	-0.784661	Pinguicula cyclosecta
0.128472	-0.776683	Pinguicula cyclosecta
0.131944	-0.833027	Pinguicula cyclosecta
0.135417	-0.856086	Pinguicula cyclosecta
0.138889	-0.84258	Pinguicula cyclosecta
0.142361	-0.841342	Pinguicula cyclosecta
0.145833	-0.837269	Pinguicula cyclosecta
0.149306	-0.876842	Pinguicula cyclosecta
0.152778	-0.827305	Pinguicula cyclosecta
0.15625	-0.896798	Pinguicula cyclosecta
0.159722	-0.822252	Pinguicula cyclosecta
0.163194	-0.804539	Pinguicula cyclosecta
0.166667	-0.77988	Pinguicula cyclosecta
0.170139	-0.682207	Pinguicula cyclosecta
0.173611	-0.629021	Pinguicula cyclosecta
0.177083	-0.660712	Pinguicula cyclosecta
0.180556	-0.680233	Pinguicula cyclosecta
0.184028	-0.843307	Pinguicula cyclosecta
0.1875	-0.826495	Pinguicula cyclosecta
0.190972	-0.882941	Pinguicula cyclosecta
0.194444	-0.918715	Pinguicula cyclosecta
0.197917	-0.919397	Pinguicula cyclosecta
0.201389	-0.891505	Pinguicula cyclosecta
0.204861	-0.896704	Pinguicula cyclosecta
0.208333	-0.861484	Pinguicula cyclosecta
0.211806	-0.833777	Pinguicula cyclosecta
0.215278	-0.822727	Pinguicula cyclosecta
0.21875	-0.779736	Pinguicula cyclosecta
0.222222	-0.754176	Pinguicula cyclosecta
0.225694	-0.807722	Pinguicula cyclosecta
0.229167	-0.797505	Pinguicula cyclosecta
0.232639	-0.750105	Pinguicula cyclosecta
0.236111	-0.838052	Pinguicula cyclosecta
0.239583	-0.778365	Pinguicula cyclosecta
0.243056	-0.742586	Pinguicula cyclosecta
0.246528	-0.829267	Pinguicula cyclosecta
0.25	-0.855176	Pinguicula cyclosecta
0.253472	-0.845072	Pinguicula cyclosecta
0.256944	-0.79118	Pinguicula cyclosecta
0.260417	-0.781368	Pinguicula cyclosecta
0.263889	-0.871571	Pinguicula cyclosecta
0.267361	-0.790689	Pinguicula cyclosecta
0.270833	-0.791513	Pinguicula cyclosecta
0.274306	-0.755514	Pinguicula cyclosecta
0.277778	-0.811317	Pinguicula cyclosecta
0.28125	-0.761205	Pinguicula cyclosecta
0.284722	-0.722066	Pinguicula cyclosecta
0.288194	-0.709702	Pinguicula cyclosecta
0.291667	-0.666366	Pinguicula cyclosecta
0.295139	-0.637821	Pinguicula cyclosecta
0.298611	-0.659296	Pinguicula cyclosecta
0.302083	-0.662207	Pinguicula cyclosecta
0.305556	-0.668003	Pinguicula cyclosecta
0.309028	-0.649068	Pinguicula cyclosecta
0.3125	-0.707248	Pinguicula cyclosecta
0.315972	-0.771675	Pinguicula cyclosecta
0.319444	-0.869734	Pinguicula cyclosecta
0.322917	-0.629736	Pinguicula cyclosecta
0.326389	-0.6594	Pinguicula cyclosecta
0.329861	-0.649562	Pinguicula cyclosecta
0.333333	-0.67062	Pinguicula cyclosecta
0.336806	-0.613399	Pinguicula cyclosecta
0.340278	-0.601751	Pinguicula cyclosecta
0.34375	-0.573838	Pinguicula cyclosecta
0.347222	-0.610041	Pinguicula cyclosecta
0.350694	-0.542199	Pinguicula cyclosecta
0.354167	-0.567075	Pinguicula cyclosecta
0.357639	-0.547201	Pinguicula cyclosecta
0.361111	-0.550348	Pinguicula cyclosecta
0.364583	-0.541285	Pinguicula cyclosecta
0.368056	-0.498964	Pinguicula cyclosecta
0.371528	-0.531068	Pinguicula cyclosecta
0.375	-0.555037	Pinguicula cyclosecta
0.378472	-0.547411	Pinguicula cyclosecta
0.381944	-0.619271	Pinguicula cyclosecta
0.385417	-0.639274	Pinguicula cyclosecta
0.388889	-0.579586	Pinguicula cyclosecta
0.392361	-0.595561	Pinguicula cyclosecta
0.395833	-0.639861	Pinguicula cyclosecta
0.399306	-0.659332	Pinguicula cyclosecta
0.402778	-0.618702	Pinguicula cyclosecta
0.40625	-0.610757	Pinguicula cyclosecta
0.409722	-0.665816	Pinguicula cyclosecta
0.413194	-0.661008	Pinguicula cyclosecta
0.416667	-0.674477	Pinguicula cyclosecta
0.420139	-0.676953	Pinguicula cyclosecta
0.423611	-0.68842	Pinguicula cyclosecta
0.427083	-0.726989	Pinguicula cyclosecta
0.430556	-0.79758	Pinguicula cyclosecta
0.434028	-0.815738	Pinguicula cyclosecta
0.4375	-0.726574	Pinguicula cyclosecta
0.440972	-0.77695	Pinguicula cyclosecta
0.444444	-0.799785	Pinguicula cyclosecta
0.447917	-0.777003	Pinguicula cyclosecta
0.451389	-0.819737	Pinguicula cyclosecta
0.454861	-0.720594	Pinguicula cyclosecta
0.458333	-0.827694	Pinguicula cyclosecta
0.461806	-0.842926	Pinguicula cyclosecta
0.465278	-0.860819	Pinguicula cyclosecta
0.46875	-0.772184	Pinguicula cyclosecta
0.472222	-0.873328	Pinguicula cyclosecta
0.475694	-0.900216	Pinguicula cyclosecta
0.479167	-0.818519	Pinguicula cyclosecta
0.482639	-0.906277	Pinguicula cyclosecta
0.486111	-0.843674	Pinguicula cyclosecta
0.489583	-0.817593	Pinguicula cyclosecta
0.493056	-0.86369	Pinguicula cyclosecta
0.496528	-0.905515	Pinguicula cyclosecta
0.5	-1.00836	Pinguicula cyclosecta
0.503472	0.81716	Pinguicula cyclosecta
0.506944	1.33655	Pinguicula cyclosecta
0.510417	1.61169	Pinguicula cyclosecta
0.513889	1.77295	Pinguicula cyclosecta
0.517361	1.96325	Pinguicula cyclosecta
0.520833	2.01715	Pinguicula cyclosecta
0.524306	2.04299	Pinguicula cyclosecta
0.527778	2.09592	Pinguicula cyclosecta
0.53125	1.96622	Pinguicula cyclosecta
0.534722	1.83299	Pinguicula cyclosecta
0.538194	1.86057	Pinguicula cyclosecta
0.541667	1.76661	Pinguicula cyclosecta
0.545139	1.60816	Pinguicula cyclosecta
0.548611	1.56366	Pinguicula cyclosecta
0.552083	1.41169	Pinguicula cyclosecta
0.555556	1.2973	Pinguicula cyclosecta
0.559028	1.1738	Pinguicula cyclosecta
0.5625	1.11662	Pinguicula cyclosecta
0.565972	1.09692	Pinguicula cyclosecta
0.569444	1.12528	Pinguicula cyclosecta
0.572917	1.0709	Pinguicula cyclosecta
0.576389	1.14897	Pinguicula cyclosecta
0.579861	1.14121	Pinguicula cyclosecta
0.583333	1.11752	Pinguicula cyclosecta
0.586806	1.09181	Pinguicula cyclosecta
0.590278	1.09742	Pinguicula cyclosecta
0.59375	1.10926	Pinguicula cyclosecta
0.597222	1.0631	Pinguicula cyclosecta
0.600694	1.11518	Pinguicula cyclosecta
0.604167	1.00044	Pinguicula cyclosecta
0.607639	1.07099	Pinguicula cyclosecta
0.611111	1.07776	Pinguicula cyclosecta
0.614583	1.06101	Pinguicula cyclosecta
0.618056	1.04227	Pinguicula cyclosecta
0.621528	0.970823	Pinguicula cyclosecta
0.625	1.00094	Pinguicula cyclosecta
0.628472	0.980796	Pinguicula cyclosecta
0.631944	0.914848	Pinguicula cyclosecta
0.635417	0.873165	Pinguicula cyclosecta
0.638889	0.952306	Pinguicula cyclosecta
0.642361	0.994394	Pinguicula cyclosecta
0.645833	1.00692	Pinguicula cyclosecta
0.649306	0.954947	Pinguicula cyclosecta
0.652778	0.926882	Pinguicula cyclosecta
0.65625	0.902339	Pinguicula cyclosecta
0.659722	0.98983	Pinguicula cyclosecta
0.663194	0.911042	Pinguicula cyclosecta
0.666667	0.96638	Pinguicula cyclosecta
0.670139	0.942701	Pinguicula cyclosecta
0.673611	0.968484	Pinguicula cyclosecta
0.677083	0.989095	Pinguicula cyclosecta
0.680556	0.965858	Pinguicula cyclosecta
0.684028	0.970425	Pinguicula cyclosecta
0.6875	0.983126	Pinguicula cyclosecta
0.690972	0.961976	Pinguicula cyclosecta
0.694444	1.00124	Pinguicula cyclosecta
0.697917	0.969812	Pinguicula cyclosecta
0.701389	0.962722	Pinguicula cyclosecta
0.704861	0.983259	Pinguicula cyclosecta
0.708333	0.979205	Pinguicula cyclosecta
0.711806	0.978223	Pinguicula cyclosecta
0.715278	0.973377	Pinguicula cyclosecta
0.71875	0.960542	Pinguicula cyclosecta
0.722222	0.964929	Pinguicula cyclosecta
0.725694	0.98788	Pinguicula cyclosecta
0.729167	0.974122	Pinguicula cyclosecta
0.732639	0.981761	Pinguicula cyclosecta
0.736111	1.02429	Pinguicula cyclosecta
0.739583	0.998963	Pinguicula cyclosecta
0.743056	1.01594	Pinguicula cyclosecta
0.746528	0.990538	Pinguicula cyclosecta
0.75	1.02919	Pinguicula cyclosecta
0.753472	1.02549	Pinguicula cyclosecta
0.756944	1.03328	Pinguicula cyclosecta
0.760417	1.02877	Pinguicula cyclosecta
0.763889	1.04807	Pinguicula cyclosecta
0.767361	1.07871	Pinguicula cyclosecta
0.770833	1.06068	Pinguicula cyclosecta
0.774306	1.11712	Pinguicula cyclosecta
0.777778	1.10189	Pinguicula cyclosecta
0.78125	1.0699	Pinguicula cyclosecta
0.784722	1.08555	Pinguicula cyclosecta
0.788194	1.05411	Pinguicula cyclosecta
0.791667	1.05054	Pinguicula cyclosecta
0.795139	1.09759	Pinguicula cyclosecta
0.798611	1.0653	Pinguicula cyclosecta
0.802083	1.09296	Pinguicula cyclosecta
0.805556	1.04453	Pinguicula cyclosecta
0.809028	1.1404	Pinguicula cyclosecta
0.8125	1.17914	Pinguicula cyclosecta
0.815972	1.15954	Pinguicula cyclosecta
0.819444	1.14937	Pinguicula cyclosecta
0.822917	1.19008	Pinguicula cyclosecta
0.826389	1.2366	Pinguicula cyclosecta
0.829861	1.20784	Pinguicula cyclosecta
0.833333	1.23218	Pinguicula cyclosecta
0.836806	1.22232	Pinguicula cyclosecta
0.840278	1.22264	Pinguicula cyclosecta
0.84375	1.27834	Pinguicula cyclosecta
0.847222	1.21679	Pinguicula cyclosecta
0.850694	1.27766	Pinguicula cyclosecta
0.854167	1.30557	Pinguicula cyclosecta
0.857639	1.28548	Pinguicula cyclosecta
0.861111	1.33768	Pinguicula cyclosecta
0.864583	1.31492	Pinguicula cyclosecta
0.868056	1.31336	Pinguicula cyclosecta
0.871528	1.35693	Pinguicula cyclosecta
0.875	1.33141	Pinguicula cyclosecta
0.878472	1.37279	Pinguicula cyclosecta
0.881944	1.3866	Pinguicula cyclosecta
0.885417	1.42069	Pinguicula cyclosecta
0.888889	1.42332	Pinguicula cyclosecta
0.892361	1.36736	Pinguicula cyclosecta
0.895833	1.39393	Pinguicula cyclosecta
0.899306	1.4056	Pinguicula cyclosecta
0.902778	1.45848	Pinguicula cyclosecta
0.90625	1.39641	Pinguicula cyclosecta
0.909722	1.36913	Pinguicula cyclosecta
0.913194	1.35935	Pinguicula cyclosecta
0.916667	1.46759	Pinguicula cyclosecta
0.920139	1.46264	Pinguicula cyclosecta
0.923611	1.37824	Pinguicula cyclosecta
0.927083	1.40411	Pinguicula cyclosecta
0.930556	1.44434	Pinguicula cyclosecta
0.934028	1.45599	Pinguicula cyclosecta
0.9375	1.4147	Pinguicula cyclosecta
0.940972	1.38535	Pinguicula cyclosecta
0.944444	1.34418	Pinguicula cyclosecta
0.947917	1.42094	Pinguicula cyclosecta
0.951389	1.42395	Pinguicula cyclosecta
0.954861	1.4108	Pinguicula cyclosecta
0.958333	1.45406	Pinguicula cyclosecta
0.961806	1.40262	Pinguicula cyclosecta
0.965278	1.40535	Pinguicula cyclosecta
0.96875	1.35741	Pinguicula cyclosecta
0.972222	1.38747	Pinguicula cyclosecta
0.975694	1.39075	Pinguicula cyclosecta
0.979167	1.37112	Pinguicula cyclosecta
0.982639	1.35541	Pinguicula cyclosecta
0.986111	1.4131	Pinguicula cyclosecta
0.989583	1.4005	Pinguicula cyclosecta
0.993056	1.42156	Pinguicula cyclosecta
0.996528	1.42677	Pinguicula cyclosecta
1	1.57412	Pinguicula cyclosecta
1.00347	-1.48313	Pinguicula cyclosecta
1.00694	-1.10317	Pinguicula cyclosecta
1.01042	-1.02867	Pinguicula cyclosecta
1.01389	-1.01063	Pinguicula cyclosecta
1.01736	-0.987664	Pinguicula cyclosecta
1.02083	-0.903665	Pinguicula cyclosecta
1.02431	-0.868564	Pinguicula cyclosecta
1.02778	-0.831921	Pinguicula cyclosecta
1.03125	-0.857011	Pinguicula cyclosecta
1.03472	-0.76736	Pinguicula cyclosecta
1.03819	-0.891588	Pinguicula cyclosecta
1.04167	-0.854811	Pinguicula cyclosecta
1.04514	-0.915159	Pinguicula cyclosecta
1.04861	-0.896439	Pinguicula cyclosecta
1.05208	-0.859123	Pinguicula cyclosecta
1.05556	-0.846715	Pinguicula cyclosecta
1.05903	-0.853366	Pinguicula cyclosecta
1.0625	-0.826609	Pinguicula cyclosecta
1.06597	-0.794429	Pinguicula cyclosecta
1.06944	-0.727289	Pinguicula cyclosecta
1.07292	-0.830596	Pinguicula cyclosecta
1.07639	-0.751399	Pinguicula cyclosecta
1.07986	-0.730632	Pinguicula cyclosecta
1.08333	-0.828991	Pinguicula cyclosecta
1.08681	-0.845206	Pinguicula cyclosecta
1.09028	-0.766148	Pinguicula cyclosecta
1.09375	-0.82052	Pinguicula cyclosecta
1.09722	-0.788479	Pinguicula cyclosecta
1.10069	-0.743607	Pinguicula cyclosecta
1.10417	-0.768387	Pinguicula cyclosecta
1.10764	-0.801644	Pinguicula cyclosecta
1.11111	-0.831101	Pinguicula cyclosecta
1.11458	-0.83672	Pinguicula cyclosecta
1.11806	-0.773323	Pinguicula cyclosecta
1.12153	-0.773177	Pinguicula cyclosecta
1.125	-0.758045	Pinguicula cyclosecta
1.12847	-0.8082	Pinguicula cyclosecta
1.13194	-0.747154	Pinguicula cyclosecta
1.13542	-0.754338	Pinguicula cyclosecta
1.13889	-0.7328	Pinguicula cyclosecta
1.14236	-0.691916	Pinguicula cyclosecta
1.14583	-0.722809	Pinguicula cyclosecta
1.14931	-0.857086	Pinguicula cyclosecta
1.15278	-0.822456	Pinguicula cyclosecta
1.15625	-0.752296	Pinguicula cyclosecta
1.15972	-0.789089	Pinguicula cyclosecta
1.16319	-0.83602	Pinguicula cyclosecta
1.16667	-0.727331	Pinguicula cyclosecta
1.17014	-0.775597	Pinguicula cyclosecta
1.17361	-0.742405	Pinguicula cyclosecta
1.17708	-0.81888	Pinguicula cyclosecta
1.18056	-0.772129	Pinguicula cyclosecta
1.18403	-0.860033	Pinguicula cyclosecta
1.1875	-0.848457	Pinguicula cyclosecta
1.19097	-0.739789	Pinguicula cyclosecta
1.19444	-0.860822	Pinguicula cyclosecta
1.19792	-0.88565	Pinguicula cyclosecta
1.20139	-0.83743	Pinguicula cyclosecta
1.20486	-0.777117	Pinguicula cyclosecta
1.20833	-0.843438	Pinguicula cyclosecta
1.21181	-0.783391	Pinguicula cyclosecta
1.21528	-0.707776	Pinguicula cyclosecta
1.21875	-0.686125	Pinguicula cyclosecta
1.22222	-0.682114	Pinguicula cyclosecta
1.22569	-0.587258	Pinguicula cyclosecta
1.22917	-0.590393	Pinguicula cyclosecta
1.23264	-0.622658	Pinguicula cyclosecta
1.23611	-0.862604	Pinguicula cyclosecta
1.23958	-0.737616	Pinguicula cyclosecta
1.24306	-0.774173	Pinguicula cyclosecta
1.24653	-0.799597	Pinguicula cyclosecta
1.25	-0.79299	Pinguicula cyclosecta
1.25347	-0.830921	Pinguicula cyclosecta
1.25694	-0.774631	Pinguicula cyclosecta
1.26042	-0.79	Pinguicula cyclosecta
1.26389	-0.675796	Pinguicula cyclosecta
1.26736	-0.685391	Pinguicula cyclosecta
1.27083	-0.656049	Pinguicula cyclosecta
1.27431	-0.659407	Pinguicula cyclosecta
1.27778	-0.591387	Pinguicula cyclosecta
1.28125	-0.696843	Pinguicula cyclosecta
1.28472	-0.570883	Pinguicula cyclosecta
1.28819	-0.52277	Pinguicula cyclosecta
1.29167	-0.575324	Pinguicula cyclosecta
1.29514	-0.574942	Pinguicula cyclosecta
1.29861	-0.615169	Pinguicula cyclosecta
1.30208	-0.608425	Pinguicula cyclosecta
1.30556	-0.666332	Pinguicula cyclosecta
1.30903	-0.591779	Pinguicula cyclosecta
1.3125	-0.683255	Pinguicula cyclosecta
1.31597	-0.745167	Pinguicula cyclosecta
1.31944	-0.709848	Pinguicula cyclosecta
1.32292	-0.690354	Pinguicula cyclosecta
1.32639	-0.649986	Pinguicula cyclosecta
1.32986	-0.648093	Pinguicula cyclosecta
1.33333	-0.778148	Pinguicula cyclosecta
1.33681	-0.667992	Pinguicula cyclosecta
1.34028	-0.643806	Pinguicula cyclosecta
1.34375	-0.593187	Pinguicula cyclosecta
1.34722	-0.622548	Pinguicula cyclosecta
1.35069	-0.53123	Pinguicula cyclosecta
1.35417	-0.537234	Pinguicula cyclosecta
1.35764	-0.387425	Pinguicula cyclosecta
1.36111	-0.413715	Pinguicula cyclosecta
1.36458	-0.387505	Pinguicula cyclosecta
1.36806	-0.487167	Pinguicula cyclosecta
1.37153	-0.433426	Pinguicula cyclosecta
1.375	-0.469483	Pinguicula cyclosecta
1.37847	-0.556363	Pinguicula cyclosecta
1.38194	-0.569831	Pinguicula cyclosecta
1.38542	-0.519024	Pinguicula cyclosecta
1.38889	-0.501857	Pinguicula cyclosecta
1.39236	-0.536976	Pinguicula cyclosecta
1.39583	-0.616328	Pinguicula cyclosecta
1.39931	-0.693619	Pinguicula cyclosecta
1.40278	-0.705249	Pinguicula cyclosecta
1.40625	-0.722211	Pinguicula cyclosecta
1.40972	-0.631175	Pinguicula cyclosecta
1.41319	-0.593657	Pinguicula cyclosecta
1.41667	-0.60693	Pinguicula cyclosecta
1.42014	-0.632673	Pinguicula cyclosecta
1.42361	-0.631449	Pinguicula cyclosecta
1.42708	-0.613984	Pinguicula cyclosecta
1.43056	-0.648234	Pinguicula cyclosecta
1.43403	-0.499972	Pinguicula cyclosecta
1.4375	-0.514721	Pinguicula cyclosecta
1.44097	-0.48847	Pinguicula cyclosecta
1.44444	-0.60645	Pinguicula cyclosecta
1.44792	-0.774535	Pinguicula cyclosecta
1.45139	-0.739825	Pinguicula cyclosecta
1.45486	-0.831203	Pinguicula cyclosecta
1.45833	-0.854929	Pinguicula cyclosecta
1.46181	-0.865125	Pinguicula cyclosecta
1.46528	-0.792753	Pinguicula cyclosecta
1.46875	-0.902717	Pinguicula cyclosecta
1.47222	-0.869233	Pinguicula cyclosecta
1.47569	-0.773159	Pinguicula cyclosecta
1.47917	-0.662251	Pinguicula cyclosecta
1.48264	-0.766276	Pinguicula cyclosecta
1.48611	-0.83436	Pinguicula cyclosecta
1.48958	-0.880355	Pinguicula cyclosecta
1.49306	-0.89935	Pinguicula cyclosecta
1.49653	-0.934137	Pinguicula cyclosecta
1.5	-1.06861	Pinguicula cyclosecta
1.50347	0.873237	Pinguicula cyclosecta
1.50694	1.25224	Pinguicula cyclosecta
1.51042	1.32903	Pinguicula cyclosecta
1.51389	1.38223	Pinguicula cyclosecta
1.51736	1.39388	Pinguicula cyclosecta
1.52083	1.4712	Pinguicula cyclosecta
1.52431	1.52063	Pinguicula cyclosecta
1.52778	1.49017	Pinguicula cyclosecta
1.53125	1.50218	Pinguicula cyclosecta
1.53472	1.41321	Pinguicula cyclosecta
1.53819	1.35059	Pinguicula cyclosecta
1.54167	1.31732	Pinguicula cyclosecta
1.54514	1.39006	Pinguicula cyclosecta
1.54861	1.46421	Pinguicula cyclosecta
1.55208	1.37756	Pinguicula cyclosecta
1.55556	1.28254	Pinguicula cyclosecta
1.55903	1.2038	Pinguicula cyclosecta
1.5625	1.13325	Pinguicula cyclosecta
1.56597	1.06718	Pinguicula cyclosecta
1.56944	0.997092	Pinguicula cyclosecta
1.57292	0.948871	Pinguicula cyclosecta
1.57639	0.892743	Pinguicula cyclosecta
1.57986	0.844384	Pinguicula cyclosecta
1.58333	0.699057	Pinguicula cyclosecta
1.58681	0.799466	Pinguicula cyclosecta
1.59028	0.898876	Pinguicula cyclosecta
1.59375	0.89558	Pinguicula cyclosecta
1.59722	0.858696	Pinguicula cyclosecta
1.60069	0.812341	Pinguicula cyclosecta
1.60417	0.771059	Pinguicula cyclosecta
1.60764	0.783546	Pinguicula cyclosecta
1.61111	0.790118	Pinguicula cyclosecta
1.61458	0.739479	Pinguicula cyclosecta
1.61806	0.733672	Pinguicula cyclosecta
1.62153	0.7209	Pinguicula cyclosecta
1.625	0.678629	Pinguicula cyclosecta
1.62847	0.749091	Pinguicula cyclosecta
1.63194	0.649846	Pinguicula cyclosecta
1.63542	0.653746	Pinguicula cyclosecta
1.63889	0.676583	Pinguicula cyclosecta
1.64236	0.61025	Pinguicula cyclosecta
1.64583	0.69289	Pinguicula cyclosecta
1.64931	0.739046	Pinguicula cyclosecta
1.65278	0.740503	Pinguicula cyclosecta
1.65625	0.675543	Pinguicula cyclosecta
1.65972	0.712401	Pinguicula cyclosecta
1.66319	0.741478	Pinguicula cyclosecta
1.66667	0.810541	Pinguicula cyclosecta
1.67014	0.79602	Pinguicula cyclosecta
1.67361	0.709548	Pinguicula cyclosecta
1.67708	0.704649	Pinguicula cyclosecta
1.68056	0.765128	Pinguicula cyclosecta
1.68403	0.694123	Pinguicula cyclosecta
1.6875	0.704711	Pinguicula cyclosecta
1.69097	0.709246	Pinguicula cyclosecta
1.69444	0.738248	Pinguicula cyclosecta
1.69792	0.794019	Pinguicula cyclosecta
1.70139	0.735618	Pinguicula cyclosecta
1.70486	0.745252	Pinguicula cyclosecta
1.70833	0.769333	Pinguicula cyclosecta
1.71181	0.730172	Pinguicula cyclosecta
1.71528	0.781598	Pinguicula cyclosecta
1.71875	0.755538	Pinguicula cyclosecta
1.72222	0.752613	Pinguicula cyclosecta
1.72569	0.789869	Pinguicula cyclosecta
1.72917	0.738283	Pinguicula cyclosecta
1.73264	0.734732	Pinguicula cyclosecta
1.73611	0.788341	Pinguicula cyclosecta
1.73958	0.754943	Pinguicula cyclosecta
1.74306	0.817823	Pinguicula cyclosecta
1.74653	0.814633	Pinguicula cyclosecta
1.75	0.77228	Pinguicula cyclosecta
1.75347	0.76568	Pinguicula cyclosecta
1.75694	0.81507	Pinguicula cyclosecta
1.76042	0.776046	Pinguicula cyclosecta
1.76389	0.7717	Pinguicula cyclosecta
1.76736	0.788275	Pinguicula cyclosecta
1.77083	0.802913	Pinguicula cyclosecta
1.77431	0.833219	Pinguicula cyclosecta
1.77778	0.785213	Pinguicula cyclosecta
1.78125	0.847101	Pinguicula cyclosecta
1.78472	0.816053	Pinguicula cyclosecta
1.78819	0.885412	Pinguicula cyclosecta
1.79167	0.860778	Pinguicula cyclosecta
1.79514	0.914941	Pinguicula cyclosecta
1.79861	0.844397	Pinguicula cyclosecta
1.80208	0.872325	Pinguicula cyclosecta
1.80556	0.902238	Pinguicula cyclosecta
1.80903	0.870829	Pinguicula cyclosecta
1.8125	0.928017	Pinguicula cyclosecta
1.81597	0.880914	Pinguicula cyclosecta
1.81944	0.953165	Pinguicula cyclosecta
1.82292	0.981095	Pinguicula cyclosecta
1.82639	0.986871	Pinguicula cyclosecta
1.82986	0.982926	Pinguicula cyclosecta
1.83333	1.02516	Pinguicula cyclosecta
1.83681	1.00362	Pinguicula cyclosecta
1.84028	1.01888	Pinguicula cyclosecta
1.84375	1.02521	Pinguicula cyclosecta
1.84722	1.11204	Pinguicula cyclosecta
1.85069	1.10037	Pinguicula cyclosecta
1.85417	1.09688	Pinguicula cyclosecta
1.85764	1.11854	Pinguicula cyclosecta
1.86111	1.12567	Pinguicula cyclosecta
1.86458	1.1498	Pinguicula cyclosecta
1.86806	1.08792	Pinguicula cyclosecta
1.87153	1.14757	Pinguicula cyclosecta
1.875	1.19102	Pinguicula cyclosecta
1.87847	1.23876	Pinguicula cyclosecta
1.88194	1.23336	Pinguicula cyclosecta
1.88542	1.18291	Pinguicula cyclosecta
1.88889	1.27436	Pinguicula cyclosecta
1.89236	1.18396	Pinguicula cyclosecta
1.89583	1.23763	Pinguicula cyclosecta
1.89931	1.28175	Pinguicula cyclosecta
1.90278	1.26073	Pinguicula cyclosecta
1.90625	1.33286	Pinguicula cyclosecta
1.90972	1.30074	Pinguicula cyclosecta
1.91319	1.29558	Pinguicula cyclosecta
1.91667	1.28885	Pinguicula cyclosecta
1.92014	1.30843	Pinguicula cyclosecta
1.92361	1.26342	Pinguicula cyclosecta
1.92708	1.29626	Pinguicula cyclosecta
1.93056	1.31447	Pinguicula cyclosecta
1.93403	1.29893	Pinguicula cyclosecta
1.9375	1.34039	Pinguicula cyclosecta
1.94097	1.34849	Pinguicula cyclosecta
1.94444	1.24432	Pinguicula cyclosecta
1.94792	1.27889	Pinguicula cyclosecta
1.95139	1.29721	Pinguicula cyclosecta
1.95486	1.28584	Pinguicula cyclosecta
1.95833	1.29528	Pinguicula cyclosecta
1.96181	1.24177	Pinguicula cyclosecta
1.96528	1.26118	Pinguicula cyclosecta
1.96875	1.2783	Pinguicula cyclosecta
1.97222	1.25553	Pinguicula cyclosecta
1.97569	1.28099	Pinguicula cyclosecta
1.97917	1.32505	Pinguicula cyclosecta
1.98264	1.27523	Pinguicula cyclosecta
1.98611	1.3159	Pinguicula cyclosecta
1.98958	1.25681	Pinguicula cyclosecta
1.99306	1.28443	Pinguicula cyclosecta
1.99653	1.26129	Pinguicula cyclosecta
2	1.38651	Pinguicula cyclosecta
2.00347	-1.16571	Pinguicula cyclosecta
2.00694	-1.05345	Pinguicula cyclosecta
2.01042	-1.00008	Pinguicula cyclosecta
2.01389	-0.966437	Pinguicula cyclosecta
2.01736	-0.966745	Pinguicula cyclosecta
2.02083	-0.90457	Pinguicula cyclosecta
2.02431	-0.843514	Pinguicula cyclosecta
2.02778	-0.850695	Pinguicula cyclosecta
2.03125	-0.905487	Pinguicula cyclosecta
2.03472	-0.892607	Pinguicula cyclosecta
2.03819	-0.857627	Pinguicula cyclosecta
2.04167	-0.865924	Pinguicula cyclosecta
2.04514	-0.913962	Pinguicula cyclosecta
2.04861	-0.803893	Pinguicula cyclosecta
2.05208	-0.807605	Pinguicula cyclosecta
2.05556	-0.77556	Pinguicula cyclosecta
2.05903	-0.778944	Pinguicula cyclosecta
2.0625	-0.759826	Pinguicula cyclosecta
2.06597	-0.781608	Pinguicula cyclosecta
2.06944	-0.751259	Pinguicula cyclosecta
2.07292	-0.764006	Pinguicula cyclosecta
2.07639	-0.707817	Pinguicula cyclosecta
2.07986	-0.728948	Pinguicula cyclosecta
2.08333	-0.81867	Pinguicula cyclosecta
2.08681	-0.766709	Pinguicula cyclosecta
2.09028	-0.763617	Pinguicula cyclosecta
2.09375	-0.6668	Pinguicula cyclosecta
2.09722	-0.730481	Pinguicula cyclosecta
2.10069	-0.773546	Pinguicula cyclosecta
2.10417	-0.787439	Pinguicula cyclosecta
2.10764	-0.816512	Pinguicula cyclosecta
2.11111	-0.753307	Pinguicula cyclosecta
2.11458	-0.718254	Pinguicula cyclosecta
2.11806	-0.767724	Pinguicula cyclosecta
2.12153	-0.787512	Pinguicula cyclosecta
2.125	-0.745117	Pinguicula cyclosecta
2.12847	-0.765378	Pinguicula cyclosecta
2.13194	-0.699724	Pinguicula cyclosecta
2.13542	-0.734088	Pinguicula cyclosecta
2.13889	-0.691439	Pinguicula cyclosecta
2.14236	-0.688471	Pinguicula cyclosecta
2.14583	-0.731591	Pinguicula cyclosecta
2.14931	-0.771336	Pinguicula cyclosecta
2.15278	-0.783908	Pinguicula cyclosecta
2.15625	-0.790806	Pinguicula cyclosecta
2.15972	-0.793886	Pinguicula cyclosecta
2.16319	-0.80262	Pinguicula cyclosecta
2.16667	-0.81015	Pinguicula cyclosecta
2.17014	-0.729306	Pinguicula cyclosecta
2.17361	-0.764867	Pinguicula cyclosecta
2.17708	-0.807857	Pinguicula cyclosecta
2.18056	-0.861148	Pinguicula cyclosecta
2.18403	-0.874377	Pinguicula cyclosecta
2.1875	-0.810696	Pinguicula cyclosecta
2.19097	-0.788938	Pinguicula cyclosecta
2.19444	-0.748846	Pinguicula cyclosecta
2.19792	-0.71593	Pinguicula cyclosecta
2.20139	-0.744814	Pinguicula cyclosecta
2.20486	-0.747738	Pinguicula cyclosecta
2.20833	-0.720851	Pinguicula cyclosecta
2.21181	-0.790439	Pinguicula cyclosecta
2.21528	-0.662005	Pinguicula cyclosecta
2.21875	-0.554799	Pinguicula cyclosecta
2.22222	-0.578776	Pinguicula cyclosecta
2.22569	-0.522169	Pinguicula cyclosecta
2.22917	-0.570437	Pinguicula cyclosecta
2.23264	-0.630327	Pinguicula cyclosecta
2.23611	-0.632245	Pinguicula cyclosecta
2.23958	-0.532923	Pinguicula cyclosecta
2.24306	-0.585988	Pinguicula cyclosecta
2.24653	-0.576768	Pinguicula cyclosecta
2.25	-0.545048	Pinguicula cyclosecta
2.25347	-0.578655	Pinguicula cyclosecta
2.25694	-0.57289	Pinguicula cyclosecta
2.26042	-0.593025	Pinguicula cyclosecta
2.26389	-0.610966	Pinguicula cyclosecta
2.26736	-0.70761	Pinguicula cyclosecta
2.27083	-0.699136	Pinguicula cyclosecta
2.27431	-0.708268	Pinguicula cyclosecta
2.27778	-0.638286	Pinguicula cyclosecta
2.28125	-0.65753	Pinguicula cyclosecta
2.28472	-0.624746	Pinguicula cyclosecta
2.28819	-0.639665	Pinguicula cyclosecta
2.29167	-0.665016	Pinguicula cyclosecta
2.29514	-0.71745	Pinguicula cyclosecta
2.29861	-0.670802	Pinguicula cyclosecta
2.30208	-0.605728	Pinguicula cyclosecta
2.30556	-0.618736	Pinguicula cyclosecta
2.30903	-0.60078	Pinguicula cyclosecta
2.3125	-0.521293	Pinguicula cyclosecta
2.31597	-0.505818	Pinguicula cyclosecta
2.31944	-0.419845	Pinguicula cyclosecta
2.32292	-0.406763	Pinguicula cyclosecta
2.32639	-0.374343	Pinguicula cyclosecta
2.32986	-0.348289	Pinguicula cyclosecta
2.33333	-0.266716	Pinguicula cyclosecta
2.33681	-0.240669	Pinguicula cyclosecta
2.34028	-0.302075	Pinguicula cyclosecta
2.34375	-0.247087	Pinguicula cyclosecta
2.34722	-0.283694	Pinguicula cyclosecta
2.35069	-0.361687	Pinguicula cyclosecta
2.35417	-0.360415	Pinguicula cyclosecta
2.35764	-0.384004	Pinguicula cyclosecta
2.36111	-0.433411	Pinguicula cyclosecta
2.36458	-0.390872	Pinguicula cyclosecta
2.36806	-0.488577	Pinguicula cyclosecta
2.37153	-0.585507	Pinguicula cyclosecta
2.375	-0.5276	Pinguicula cyclosecta
2.37847	-0.48043	Pinguicula cyclosecta
2.38194	-0.582311	Pinguicula cyclosecta
2.38542	-0.518455	Pinguicula cyclosecta
2.38889	-0.454848	Pinguicula cyclosecta
2.39236	-0.484707	Pinguicula cyclosecta
2.39583	-0.438155	Pinguicula cyclosecta
2.39931	-0.376073	Pinguicula cyclosecta
2.40278	-0.369227	Pinguicula cyclosecta
2.40625	-0.370919	Pinguicula cyclosecta
2.40972	-0.391142	Pinguicula cyclosecta
2.41319	-0.408484	Pinguicula cyclosecta
2.41667	-0.406927	Pinguicula cyclosecta
2.42014	-0.440481	Pinguicula cyclosecta
2.42361	-0.522743	Pinguicula cyclosecta
2.42708	-0.481577	Pinguicula cyclosecta
2.43056	-0.58235	Pinguicula cyclosecta
2.43403	-0.57996	Pinguicula cyclosecta
2.4375	-0.59296	Pinguicula cyclosecta
2.44097	-0.673554	Pinguicula cyclosecta
2.44444	-0.644225	Pinguicula cyclosecta
2.44792	-0.677207	Pinguicula cyclosecta
2.45139	-0.697913	Pinguicula cyclosecta
2.45486	-0.824229	Pinguicula cyclosecta
2.45833	-0.819923	Pinguicula cyclosecta
2.46181	-0.876593	Pinguicula cyclosecta
2.46528	-0.897991	Pinguicula cyclosecta
2.46875	-1.00677	Pinguicula cyclosecta
2.47222	-1.02638	Pinguicula cyclosecta
2.47569	-0.938661	Pinguicula cyclosecta
2.47917	-1.02032	Pinguicula cyclosecta
2.48264	-1.14001	Pinguicula cyclosecta
2.48611	-1.17011	Pinguicula cyclosecta
2.48958	-1.20562	Pinguicula cyclosecta
2.49306	-1.14784	Pinguicula cyclosecta
2.49653	-1.07742	Pinguicula cyclosecta
2.5	-1.13435	Pinguicula cyclosecta
2.50347	0.753166	Pinguicula cyclosecta
2.50694	1.00056	Pinguicula cyclosecta
2.51042	1.22155	Pinguicula cyclosecta
2.51389	1.23365	Pinguicula cyclosecta
2.51736	1.30583	Pinguicula cyclosecta
2.52083	2.57193	Pinguicula cyclosecta
2.52431	0.538849	Pinguicula cyclosecta
2.52778	0.90715	Pinguicula cyclosecta
2.53125	1.13466	Pinguicula cyclosecta
2.53472	1.14509	Pinguicula cyclosecta
2.53819	1.14059	Pinguicula cyclosecta
2.54167	0.994832	Pinguicula cyclosecta
2.54514	0.982054	Pinguicula cyclosecta
2.54861	1.00988	Pinguicula cyclosecta
2.55208	1.0055	Pinguicula cyclosecta
2.55556	1.0471	Pinguicula cyclosecta
2.55903	0.993766	Pinguicula cyclosecta
2.5625	0.96653	Pinguicula cyclosecta
2.56597	0.923402	Pinguicula cyclosecta
2.56944	0.910583	Pinguicula cyclosecta
2.57292	0.822002	Pinguicula cyclosecta
2.57639	0.779611	Pinguicula cyclosecta
2.57986	0.79776	Pinguicula cyclosecta
2.58333	0.774999	Pinguicula cyclosecta
2.58681	0.644969	Pinguicula cyclosecta
2.59028	0.646294	Pinguicula cyclosecta
2.59375	0.653908	Pinguicula cyclosecta
2.59722	0.581552	Pinguicula cyclosecta
2.60069	0.608399	Pinguicula cyclosecta
2.60417	0.714741	Pinguicula cyclosecta
2.60764	0.669699	Pinguicula cyclosecta
2.61111	0.659102	Pinguicula cyclosecta
2.61458	0.667041	Pinguicula cyclosecta
2.61806	0.555081	Pinguicula cyclosecta
2.62153	0.560965	Pinguicula cyclosecta
2.625	0.57786	Pinguicula cyclosecta
2.62847	0.567977	Pinguicula cyclosecta
2.63194	0.680544	Pinguicula cyclosecta
2.63542	0.640305	Pinguicula cyclosecta
2.63889	0.509719	Pinguicula cyclosecta
2.64236	0.565377	Pinguicula cyclosecta
2.64583	0.533674	Pinguicula cyclosecta
2.64931	0.511078	Pinguicula cyclosecta
2.65278	0.562351	Pinguicula cyclosecta
2.65625	0.562048	Pinguicula cyclosecta
2.65972	0.60605	Pinguicula cyclosecta
2.66319	0.583598	Pinguicula cyclosecta
2.66667	0.584877	Pinguicula cyclosecta
2.67014	0.631617	Pinguicula cyclosecta
2.67361	0.578519	Pinguicula cyclosecta
2.67708	0.612211	Pinguicula cyclosecta
2.68056	0.567018	Pinguicula cyclosecta
2.68403	0.601638	Pinguicula cyclosecta
2.6875	0.606174	Pinguicula cyclosecta
2.69097	0.51033	Pinguicula cyclosecta
2.69444	0.558484	Pinguicula cyclosecta
2.69792	0.56611	Pinguicula cyclosecta
2.70139	0.6037	Pinguicula cyclosecta
2.70486	0.587062	Pinguicula cyclosecta
2.70833	0.570134	Pinguicula cyclosecta
2.71181	0.592764	Pinguicula cyclosecta
2.71528	2.43563	Pinguicula cyclosecta
2.71875	0.00816403	Pinguicula cyclosecta
2.72222	-0.2173	Pinguicula cyclosecta
2.72569	0.229935	Pinguicula cyclosecta
2.72917	0.46566	Pinguicula cyclosecta
2.73264	0.56195	Pinguicula cyclosecta
2.73611	0.585846	Pinguicula cyclosecta
2.73958	0.562063	Pinguicula cyclosecta
2.74306	0.599914	Pinguicula cyclosecta
2.74653	0.732979	Pinguicula cyclosecta
2.75	0.62161	Pinguicula cyclosecta
2.75347	0.645957	Pinguicula cyclosecta
2.75694	0.596257	Pinguicula cyclosecta
2.76042	0.727359	Pinguicula cyclosecta
2.76389	0.739565	Pinguicula cyclosecta
2.76736	0.744041	Pinguicula cyclosecta
2.77083	0.693009	Pinguicula cyclosecta
2.77431	0.631267	Pinguicula cyclosecta
2.77778	0.679384	Pinguicula cyclosecta
2.78125	0.721302	Pinguicula cyclosecta
2.78472	0.839868	Pinguicula cyclosecta
2.78819	0.764098	Pinguicula cyclosecta
2.79167	0.692638	Pinguicula cyclosecta
2.79514	0.681122	Pinguicula cyclosecta
2.79861	0.732474	Pinguicula cyclosecta
2.80208	0.780494	Pinguicula cyclosecta
2.80556	0.787847	Pinguicula cyclosecta
2.80903	0.877356	Pinguicula cyclosecta
2.8125	0.891586	Pinguicula cyclosecta
2.81597	0.866604	Pinguicula cyclosecta
2.81944	0.96087	Pinguicula cyclosecta
2.82292	0.921887	Pinguicula cyclosecta
2.82639	0.816901	Pinguicula cyclosecta
2.82986	0.850641	Pinguicula cyclosecta
2.83333	0.877041	Pinguicula cyclosecta
2.83681	0.977205	Pinguicula cyclosecta
2.84028	0.959524	Pinguicula cyclosecta
2.84375	0.960305	Pinguicula cyclosecta
2.84722	1.02822	Pinguicula cyclosecta
2.85069	0.972798	Pinguicula cyclosecta
2.85417	0.993285	Pinguicula cyclosecta
2.85764	1.03225	Pinguicula cyclosecta
2.86111	1.05652	Pinguicula cyclosecta
2.86458	1.06921	Pinguicula cyclosecta
2.86806	1.06027	Pinguicula cyclosecta
2.87153	1.11472	Pinguicula cyclosecta
2.875	1.2301	Pinguicula cyclosecta
2.87847	1.09409	Pinguicula cyclosecta
2.88194	1.1636	Pinguicula cyclosecta
2.88542	1.15179	Pinguicula cyclosecta
2.88889	1.14511	Pinguicula cyclosecta
2.89236	1.12628	Pinguicula cyclosecta
2.89583	1.13329	Pinguicula cyclosecta
2.89931	1.11687	Pinguicula cyclosecta
2.90278	1.08162	Pinguicula cyclosecta
2.90625	1.11983	Pinguicula cyclosecta
2.90972	1.11544	Pinguicula cyclosecta
2.91319	1.16785	Pinguicula cyclosecta
2.91667	1.14261	Pinguicula cyclosecta
2.92014	1.14454	Pinguicula cyclosecta
2.92361	1.19345	Pinguicula cyclosecta
2.92708	1.21739	Pinguicula cyclosecta
2.93056	1.13141	Pinguicula cyclosecta
2.93403	1.15332	Pinguicula cyclosecta
2.9375	1.18523	Pinguicula cyclosecta
2.94097	1.14703	Pinguicula cyclosecta
2.94444	1.17176	Pinguicula cyclosecta
2.94792	1.18468	Pinguicula cyclosecta
2.95139	1.14784	Pinguicula cyclosecta
2.95486	1.17339	Pinguicula cyclosecta
2.95833	1.20314	Pinguicula cyclosecta
2.96181	1.182	Pinguicula cyclosecta
2.96528	1.17785	Pinguicula cyclosecta
2.96875	1.18849	Pinguicula cyclosecta
2.97222	1.17412	Pinguicula cyclosecta
2.97569	1.17963	Pinguicula cyclosecta
2.97917	1.1257	Pinguicula cyclosecta
2.98264	1.25605	Pinguicula cyclosecta
2.98611	1.20308	Pinguicula cyclosecta
2.98958	1.17367	Pinguicula cyclosecta
2.99306	1.18343	Pinguicula cyclosecta
2.99653	1.16067	Pinguicula cyclosecta
0	0.924552	Pinguicula moranensis
0.00347222	-0.835888	Pinguicula moranensis
0.00694444	-0.654795	Pinguicula moranensis
0.0104167	-0.728283	Pinguicula moranensis
0.0138889	-0.809627	Pinguicula moranensis
0.0173611	-0.805707	Pinguicula moranensis
0.0208333	-0.819657	Pinguicula moranensis
0.0243056	-0.842718	Pinguicula moranensis
0.0277778	-0.754304	Pinguicula moranensis
0.03125	-0.779962	Pinguicula moranensis
0.0347222	-0.712088	Pinguicula moranensis
0.0381944	-0.65459	Pinguicula moranensis
0.0416667	-0.839763	Pinguicula moranensis
0.0451389	-0.743389	Pinguicula moranensis
0.0486111	-0.707407	Pinguicula moranensis
0.0520833	-0.760105	Pinguicula moranensis
0.0555556	-0.786779	Pinguicula moranensis
0.0590278	-0.735472	Pinguicula moranensis
0.0625	-0.692131	Pinguicula moranensis
0.0659722	-0.749958	Pinguicula moranensis
0.0694444	-0.834715	Pinguicula moranensis
0.0729167	-0.765937	Pinguicula moranensis
0.0763889	-0.78484	Pinguicula moranensis
0.0798611	-0.730717	Pinguicula moranensis
0.0833333	-0.743254	Pinguicula moranensis
0.0868056	-0.739247	Pinguicula moranensis
0.0902778	-0.698057	Pinguicula moranensis
0.09375	-0.69558	Pinguicula moranensis
0.0972222	-0.697041	Pinguicula moranensis
0.100694	-0.722277	Pinguicula moranensis
0.104167	-0.724314	Pinguicula moranensis
0.107639	-0.710809	Pinguicula moranensis
0.111111	-0.74194	Pinguicula moranensis
0.114583	-0.712871	Pinguicula moranensis
0.118056	-0.663479	Pinguicula moranensis
0.121528	-0.692616	Pinguicula moranensis
0.125	-0.6639	Pinguicula moranensis
0.128472	-0.663501	Pinguicula moranensis
0.131944	-0.673389	Pinguicula moranensis
0.135417	-0.59479	Pinguicula moranensis
0.138889	-0.667981	Pinguicula moranensis
0.142361	-0.628939	Pinguicula moranensis
0.145833	-0.636869	Pinguicula moranensis
0.149306	-0.622694	Pinguicula moranensis
0.152778	-0.664186	Pinguicula moranensis
0.15625	-0.625922	Pinguicula moranensis
0.159722	-0.663184	Pinguicula moranensis
0.163194	-0.600645	Pinguicula moranensis
0.166667	-0.611404	Pinguicula moranensis
0.170139	-0.726778	Pinguicula moranensis
0.173611	-0.691655	Pinguicula moranensis
0.177083	-0.658806	Pinguicula moranensis
0.180556	-0.663952	Pinguicula moranensis
0.184028	-0.709431	Pinguicula moranensis
0.1875	-0.681271	Pinguicula moranensis
0.190972	-0.665435	Pinguicula moranensis
0.194444	-0.659353	Pinguicula moranensis
0.197917	-0.687556	Pinguicula moranensis
0.201389	-0.723591	Pinguicula moranensis
0.204861	-0.67837	Pinguicula moranensis
0.208333	-0.64764	Pinguicula moranensis
0.211806	-0.705903	Pinguicula moranensis
0.215278	-0.696055	Pinguicula moranensis
0.21875	-0.673157	Pinguicula moranensis
0.222222	-0.676223	Pinguicula moranensis
0.225694	-0.670974	Pinguicula moranensis
0.229167	-0.654078	Pinguicula moranensis
0.232639	-0.67195	Pinguicula moranensis
0.236111	-0.663602	Pinguicula moranensis
0.239583	-0.657981	Pinguicula moranensis
0.243056	-0.60738	Pinguicula moranensis
0.246528	-0.657558	Pinguicula moranensis
0.25	-0.725998	Pinguicula moranensis
0.253472	-0.649596	Pinguicula moranensis
0.256944	-0.617441	Pinguicula moranensis
0.260417	-0.616067	Pinguicula moranensis
0.263889	-0.675574	Pinguicula moranensis
0.267361	-0.667444	Pinguicula moranensis
0.270833	-0.626178	Pinguicula moranensis
0.274306	-0.720002	Pinguicula moranensis
0.277778	-0.577984	Pinguicula moranensis
0.28125	-0.619173	Pinguicula moranensis
0.284722	-0.656404	Pinguicula moranensis
0.288194	-0.697409	Pinguicula moranensis
0.291667	-0.695556	Pinguicula moranensis
0.295139	-0.625754	Pinguicula moranensis
0.298611	-0.675571	Pinguicula moranensis
0.302083	-0.604701	Pinguicula moranensis
0.305556	-0.659934	Pinguicula moranensis
0.309028	-0.601168	Pinguicula moranensis
0.3125	-0.638415	Pinguicula moranensis
0.315972	-0.649977	Pinguicula moranensis
0.319444	-0.678526	Pinguicula moranensis
0.322917	-0.668166	Pinguicula moranensis
0.326389	-0.645992	Pinguicula moranensis
0.329861	-0.595205	Pinguicula moranensis
0.333333	-0.61813	Pinguicula moranensis
0.336806	-0.704141	Pinguicula moranensis
0.340278	-0.705874	Pinguicula moranensis
0.34375	-0.7002	Pinguicula moranensis
0.347222	-0.647998	Pinguicula moranensis
0.350694	-0.571625	Pinguicula moranensis
0.354167	-0.650432	Pinguicula moranensis
0.357639	-0.707875	Pinguicula moranensis
0.361111	-0.656	Pinguicula moranensis
0.364583	-0.65443	Pinguicula moranensis
0.368056	-0.684328	Pinguicula moranensis
0.371528	-0.693032	Pinguicula moranensis
0.375	-0.640034	Pinguicula moranensis
0.378472	-0.689752	Pinguicula moranensis
0.381944	-0.68849	Pinguicula moranensis
0.385417	-0.681295	Pinguicula moranensis
0.388889	-0.717885	Pinguicula moranensis
0.392361	-0.71632	Pinguicula moranensis
0.395833	-0.665639	Pinguicula moranensis
0.399306	-0.790655	Pinguicula moranensis
0.402778	-0.727961	Pinguicula moranensis
0.40625	-0.749677	Pinguicula moranensis
0.409722	-0.765371	Pinguicula moranensis
0.413194	-0.715864	Pinguicula moranensis
0.416667	-0.839192	Pinguicula moranensis
0.420139	-0.779217	Pinguicula moranensis
0.423611	-0.858423	Pinguicula moranensis
0.427083	-0.819729	Pinguicula moranensis
0.430556	-0.827106	Pinguicula moranensis
0.434028	-0.83497	Pinguicula moranensis
0.4375	-0.821105	Pinguicula moranensis
0.440972	-0.913503	Pinguicula moranensis
0.444444	-0.906946	Pinguicula moranensis
0.447917	-0.88781	Pinguicula moranensis
0.451389	-0.885169	Pinguicula moranensis
0.454861	-0.933922	Pinguicula moranensis
0.458333	-1.03038	Pinguicula moranensis
0.461806	-0.997126	Pinguicula moranensis
0.465278	-0.973426	Pinguicula moranensis
0.46875	-0.990065	Pinguicula moranensis
0.472222	-1.01275	Pinguicula moranensis
0.475694	-1.07757	Pinguicula moranensis
0.479167	-1.07135	Pinguicula moranensis
0.482639	-1.02479	Pinguicula moranensis
0.486111	-1.04886	Pinguicula moranensis
0.489583	-1.08698	Pinguicula moranensis
0.493056	-1.07072	Pinguicula moranensis
0.496528	-1.0395	Pinguicula moranensis
0.5	-1.00082	Pinguicula moranensis
0.503472	-0.383657	Pinguicula moranensis
0.506944	-0.0309463	Pinguicula moranensis
0.510417	-0.238282	Pinguicula moranensis
0.513889	-0.10724	Pinguicula moranensis
0.517361	-0.104333	Pinguicula moranensis
0.520833	-0.023417	Pinguicula moranensis
0.524306	0.0516313	Pinguicula moranensis
0.527778	-0.0226521	Pinguicula moranensis
0.53125	-0.014513	Pinguicula moranensis
0.534722	0.0799456	Pinguicula moranensis
0.538194	0.12823	Pinguicula moranensis
0.541667	0.150195	Pinguicula moranensis
0.545139	0.192959	Pinguicula moranensis
0.548611	0.136099	Pinguicula moranensis
0.552083	0.102167	Pinguicula moranensis
0.555556	0.229103	Pinguicula moranensis
0.559028	0.266611	Pinguicula moranensis
0.5625	0.207249	Pinguicula moranensis
0.565972	0.17965	Pinguicula moranensis
0.569444	0.157568	Pinguicula moranensis
0.572917	0.267889	Pinguicula moranensis
0.576389	0.209175	Pinguicula moranensis
0.579861	0.153545	Pinguicula moranensis
0.583333	0.118762	Pinguicula moranensis
0.586806	0.14554	Pinguicula moranensis
0.590278	0.16998	Pinguicula moranensis
0.59375	0.236764	Pinguicula moranensis
0.597222	0.0937556	Pinguicula moranensis
0.600694	0.163319	Pinguicula moranensis
0.604167	0.181711	Pinguicula moranensis
0.607639	0.121085	Pinguicula moranensis
0.611111	0.121356	Pinguicula moranensis
0.614583	0.111936	Pinguicula moranensis
0.618056	0.155835	Pinguicula moranensis
0.621528	0.0762644	Pinguicula moranensis
0.625	0.104764	Pinguicula moranensis
0.628472	0.0701493	Pinguicula moranensis
0.631944	0.100404	Pinguicula moranensis
0.635417	0.152816	Pinguicula moranensis
0.638889	0.111861	Pinguicula moranensis
0.642361	0.0664413	Pinguicula moranensis
0.645833	0.0722783	Pinguicula moranensis
0.649306	0.0977333	Pinguicula moranensis
0.652778	0.0568971	Pinguicula moranensis
0.65625	0.0261063	Pinguicula moranensis
0.659722	0.0441858	Pinguicula moranensis
0.663194	0.112319	Pinguicula moranensis
0.666667	0.0111923	Pinguicula moranensis
0.670139	0.00454295	Pinguicula moranensis
0.673611	0.0330597	Pinguicula moranensis
0.677083	0.045838	Pinguicula moranensis
0.680556	0.0558702	Pinguicula moranensis
0.684028	0.0501143	Pinguicula moranensis
0.6875	0.0474533	Pinguicula moranensis
0.690972	0.077102	Pinguicula moranensis
0.694444	0.0445716	Pinguicula moranensis
0.697917	0.0554971	Pinguicula moranensis
0.701389	0.0427203	Pinguicula moranensis
0.704861	0.0590697	Pinguicula moranensis
0.708333	0.135178	Pinguicula moranensis
0.711806	0.0806662	Pinguicula moranensis
0.715278	0.0630524	Pinguicula moranensis
0.71875	0.0944895	Pinguicula moranensis
0.722222	0.136094	Pinguicula moranensis
0.725694	0.0966484	Pinguicula moranensis
0.729167	0.0477076	Pinguicula moranensis
0.732639	0.10889	Pinguicula moranensis
0.736111	0.170902	Pinguicula moranensis
0.739583	0.189084	Pinguicula moranensis
0.743056	0.0954167	Pinguicula moranensis
0.746528	0.116155	Pinguicula moranensis
0.75	0.156536	Pinguicula moranensis
0.753472	0.163631	Pinguicula moranensis
0.756944	0.219947	Pinguicula moranensis
0.760417	0.176665	Pinguicula moranensis
0.763889	0.198801	Pinguicula moranensis
0.767361	0.226819	Pinguicula moranensis
0.770833	0.290106	Pinguicula moranensis
0.774306	0.241663	Pinguicula moranensis
0.777778	0.235988	Pinguicula moranensis
0.78125	0.319389	Pinguicula moranensis
0.784722	0.307006	Pinguicula moranensis
0.788194	0.322385	Pinguicula moranensis
0.791667	0.25495	Pinguicula moranensis
0.795139	0.348796	Pinguicula moranensis
0.798611	0.331754	Pinguicula moranensis
0.802083	0.31274	Pinguicula moranensis
0.805556	0.292657	Pinguicula moranensis
0.809028	0.344021	Pinguicula moranensis
0.8125	0.34157	Pinguicula moranensis
0.815972	0.368807	Pinguicula moranensis
0.819444	0.331717	Pinguicula moranensis
0.822917	0.301997	Pinguicula moranensis
0.826389	0.388443	Pinguicula moranensis
0.829861	0.384675	Pinguicula moranensis
0.833333	0.334973	Pinguicula moranensis
0.836806	0.324268	Pinguicula moranensis
0.840278	0.428108	Pinguicula moranensis
0.84375	0.396153	Pinguicula moranensis
0.847222	0.37998	Pinguicula moranensis
0.850694	0.303941	Pinguicula moranensis
0.854167	0.3883	Pinguicula moranensis
0.857639	0.440135	Pinguicula moranensis
0.861111	0.44029	Pinguicula moranensis
0.864583	0.353481	Pinguicula moranensis
0.868056	0.341146	Pinguicula moranensis
0.871528	0.352918	Pinguicula moranensis
0.875	0.393979	Pinguicula moranensis
0.878472	0.386403	Pinguicula moranensis
0.881944	0.393015	Pinguicula moranensis
0.885417	0.407955	Pinguicula moranensis
0.888889	0.392234	Pinguicula moranensis
0.892361	0.446026	Pinguicula moranensis
0.895833	0.343781	Pinguicula moranensis
0.899306	0.31942	Pinguicula moranensis
0.902778	0.384526	Pinguicula moranensis
0.90625	0.393583	Pinguicula moranensis
0.909722	0.331985	Pinguicula moranensis
0.913194	0.393017	Pinguicula moranensis
0.916667	0.355134	Pinguicula moranensis
0.920139	0.467422	Pinguicula moranensis
0.923611	0.303171	Pinguicula moranensis
0.927083	0.350166	Pinguicula moranensis
0.930556	0.296803	Pinguicula moranensis
0.934028	0.328051	Pinguicula moranensis
0.9375	0.353657	Pinguicula moranensis
0.940972	0.39032	Pinguicula moranensis
0.944444	0.340545	Pinguicula moranensis
0.947917	0.317591	Pinguicula moranensis
0.951389	0.266725	Pinguicula moranensis
0.954861	0.375421	Pinguicula moranensis
0.958333	0.306296	Pinguicula moranensis
0.961806	0.206302	Pinguicula moranensis
0.965278	0.320001	Pinguicula moranensis
0.96875	0.312959	Pinguicula moranensis
0.972222	0.25755	Pinguicula moranensis
0.975694	0.214512	Pinguicula moranensis
0.979167	0.284012	Pinguicula moranensis
0.982639	0.251431	Pinguicula moranensis
0.986111	0.250988	Pinguicula moranensis
0.989583	0.2634	Pinguicula moranensis
0.993056	0.222598	Pinguicula moranensis
0.996528	0.35451	Pinguicula moranensis
1	0.319004	Pinguicula moranensis
1.00347	-0.420608	Pinguicula moranensis
1.00694	-0.538308	Pinguicula moranensis
1.01042	-0.383092	Pinguicula moranensis
1.01389	-0.452959	Pinguicula moranensis
1.01736	-0.496735	Pinguicula moranensis
1.02083	-0.548824	Pinguicula moranensis
1.02431	-0.493499	Pinguicula moranensis
1.02778	-0.528548	Pinguicula moranensis
1.03125	-0.501186	Pinguicula moranensis
1.03472	-0.500785	Pinguicula moranensis
1.03819	-0.456621	Pinguicula moranensis
1.04167	-0.529286	Pinguicula moranensis
1.04514	-0.594598	Pinguicula moranensis
1.04861	-0.484438	Pinguicula moranensis
1.05208	-0.390534	Pinguicula moranensis
1.05556	-0.509021	Pinguicula moranensis
1.05903	-0.445739	Pinguicula moranensis
1.0625	-0.467458	Pinguicula moranensis
1.06597	-0.479341	Pinguicula moranensis
1.06944	-0.391364	Pinguicula moranensis
1.07292	-0.500818	Pinguicula moranensis
1.07639	-0.512757	Pinguicula moranensis
1.07986	-0.416072	Pinguicula moranensis
1.08333	-0.408734	Pinguicula moranensis
1.08681	-0.379837	Pinguicula moranensis
1.09028	-0.536428	Pinguicula moranensis
1.09375	-0.458973	Pinguicula moranensis
1.09722	-0.362744	Pinguicula moranensis
1.10069	-0.359074	Pinguicula moranensis
1.10417	-0.318241	Pinguicula moranensis
1.10764	-0.471181	Pinguicula moranensis
1.11111	-0.439461	Pinguicula moranensis
1.11458	-0.335175	Pinguicula moranensis
1.11806	-0.36869	Pinguicula moranensis
1.12153	-0.362593	Pinguicula moranensis
1.125	-0.311043	Pinguicula moranensis
1.12847	-0.306612	Pinguicula moranensis
1.13194	-0.299505	Pinguicula moranensis
1.13542	-0.270773	Pinguicula moranensis
1.13889	-0.331743	Pinguicula moranensis
1.14236	-0.338173	Pinguicula moranensis
1.14583	-0.29882	Pinguicula moranensis
1.14931	-0.285915	Pinguicula moranensis
1.15278	-0.254876	Pinguicula moranensis
1.15625	-0.308714	Pinguicula moranensis
1.15972	-0.298052	Pinguicula moranensis
1.16319	-0.351371	Pinguicula moranensis
1.16667	-0.264005	Pinguicula moranensis
1.17014	-0.315087	Pinguicula moranensis
1.17361	-0.335263	Pinguicula moranensis
1.17708	-0.324238	Pinguicula moranensis
1.18056	-0.304932	Pinguicula moranensis
1.18403	-0.28653	Pinguicula moranensis
1.1875	-0.389231	Pinguicula moranensis
1.19097	-0.255494	Pinguicula moranensis
1.19444	-0.325485	Pinguicula moranensis
1.19792	-0.361607	Pinguicula moranensis
1.20139	-0.292003	Pinguicula moranensis
1.20486	-0.32846	Pinguicula moranensis
1.20833	-0.291244	Pinguicula moranensis
1.21181	-0.330276	Pinguicula moranensis
1.21528	-0.32769	Pinguicula moranensis
1.21875	-0.332294	Pinguicula moranensis
1.22222	-0.295233	Pinguicula moranensis
1.22569	-0.354908	Pinguicula moranensis
1.22917	-0.295102	Pinguicula moranensis
1.23264	-0.256484	Pinguicula moranensis
1.23611	-0.299019	Pinguicula moranensis
1.23958	-0.308147	Pinguicula moranensis
1.24306	-0.287253	Pinguicula moranensis
1.24653	-0.319622	Pinguicula moranensis
1.25	-0.30317	Pinguicula moranensis
1.25347	-0.314932	Pinguicula moranensis
1.25694	-0.391596	Pinguicula moranensis
1.26042	-0.259752	Pinguicula moranensis
1.26389	-0.275654	Pinguicula moranensis
1.26736	-0.353882	Pinguicula moranensis
1.27083	-0.325101	Pinguicula moranensis
1.27431	-0.273953	Pinguicula moranensis
1.27778	-0.350893	Pinguicula moranensis
1.28125	-0.267051	Pinguicula moranensis
1.28472	-0.279706	Pinguicula moranensis
1.28819	-0.32618	Pinguicula moranensis
1.29167	-0.312733	Pinguicula moranensis
1.29514	-0.273771	Pinguicula moranensis
1.29861	-0.274847	Pinguicula moranensis
1.30208	-0.336109	Pinguicula moranensis
1.30556	-0.296115	Pinguicula moranensis
1.30903	-0.355237	Pinguicula moranensis
1.3125	-0.252996	Pinguicula moranensis
1.31597	-0.249007	Pinguicula moranensis
1.31944	-0.298155	Pinguicula moranensis
1.32292	-0.305292	Pinguicula moranensis
1.32639	-0.305738	Pinguicula moranensis
1.32986	-0.294588	Pinguicula moranensis
1.33333	-0.366237	Pinguicula moranensis
1.33681	-0.268899	Pinguicula moranensis
1.34028	-0.253356	Pinguicula moranensis
1.34375	-0.315857	Pinguicula moranensis
1.34722	-0.306823	Pinguicula moranensis
1.35069	-0.314815	Pinguicula moranensis
1.35417	-0.263545	Pinguicula moranensis
1.35764	-0.31326	Pinguicula moranensis
1.36111	-0.384346	Pinguicula moranensis
1.36458	-0.356257	Pinguicula moranensis
1.36806	-0.299419	Pinguicula moranensis
1.37153	-0.346093	Pinguicula moranensis
1.375	-0.310501	Pinguicula moranensis
1.37847	-0.256091	Pinguicula moranensis
1.38194	-0.332341	Pinguicula moranensis
1.38542	-0.337855	Pinguicula moranensis
1.38889	-0.407122	Pinguicula moranensis
1.39236	-0.392566	Pinguicula moranensis
1.39583	-0.365561	Pinguicula moranensis
1.39931	-0.380508	Pinguicula moranensis
1.40278	-0.501329	Pinguicula moranensis
1.40625	-0.45628	Pinguicula moranensis
1.40972	-0.451189	Pinguicula moranensis
1.41319	-0.449616	Pinguicula moranensis
1.41667	-0.438691	Pinguicula moranensis
1.42014	-0.491631	Pinguicula moranensis
1.42361	-0.402148	Pinguicula moranensis
1.42708	-0.459038	Pinguicula moranensis
1.43056	-0.471694	Pinguicula moranensis
1.43403	-0.489806	Pinguicula moranensis
1.4375	-0.514928	Pinguicula moranensis
1.44097	-0.530515	Pinguicula moranensis
1.44444	-0.568741	Pinguicula moranensis
1.44792	-0.559377	Pinguicula moranensis
1.45139	-0.604225	Pinguicula moranensis
1.45486	-0.631115	Pinguicula moranensis
1.45833	-0.581869	Pinguicula moranensis
1.46181	-0.634365	Pinguicula moranensis
1.46528	-0.64013	Pinguicula moranensis
1.46875	-0.66912	Pinguicula moranensis
1.47222	-0.729649	Pinguicula moranensis
1.47569	-0.684287	Pinguicula moranensis
1.47917	-0.676437	Pinguicula moranensis
1.48264	-0.71407	Pinguicula moranensis
1.48611	-0.739932	Pinguicula moranensis
1.48958	-0.777093	Pinguicula moranensis
1.49306	-0.867222	Pinguicula moranensis
1.49653	-0.779933	Pinguicula moranensis
1.5	-0.751398	Pinguicula moranensis
1.50347	-0.349147	Pinguicula moranensis
1.50694	-0.0457144	Pinguicula moranensis
1.51042	-0.070534	Pinguicula moranensis
1.51389	-0.100077	Pinguicula moranensis
1.51736	-0.0174252	Pinguicula moranensis
1.52083	-0.0673293	Pinguicula moranensis
1.52431	-0.0612586	Pinguicula moranensis
1.52778	-0.288889	Pinguicula moranensis
1.53125	-1.1166	Pinguicula moranensis
1.53472	-0.653015	Pinguicula moranensis
1.53819	-0.46815	Pinguicula moranensis
1.54167	-0.233147	Pinguicula moranensis
1.54514	-0.00335219	Pinguicula moranensis
1.54861	0.0426744	Pinguicula moranensis
1.55208	0.0540125	Pinguicula moranensis
1.55556	0.10812	Pinguicula moranensis
1.55903	0.0657905	Pinguicula moranensis
1.5625	0.0956201	Pinguicula moranensis
1.56597	0.18534	Pinguicula moranensis
1.56944	0.200487	Pinguicula moranensis
1.57292	0.0833671	Pinguicula moranensis
1.57639	0.0238554	Pinguicula moranensis
1.57986	0.152883	Pinguicula moranensis
1.58333	0.100721	Pinguicula moranensis
1.58681	0.0299476	Pinguicula moranensis
1.59028	0.0932157	Pinguicula moranensis
1.59375	0.117031	Pinguicula moranensis
1.59722	0.160201	Pinguicula moranensis
1.60069	0.113411	Pinguicula moranensis
1.60417	0.111218	Pinguicula moranensis
1.60764	0.146042	Pinguicula moranensis
1.61111	0.17856	Pinguicula moranensis
1.61458	0.160555	Pinguicula moranensis
1.61806	0.127343	Pinguicula moranensis
1.62153	0.0576304	Pinguicula moranensis
1.625	0.197093	Pinguicula moranensis
1.62847	0.164067	Pinguicula moranensis
1.63194	0.0802091	Pinguicula moranensis
1.63542	-0.0308321	Pinguicula moranensis
1.63889	0.00857299	Pinguicula moranensis
1.64236	0.146089	Pinguicula moranensis
1.64583	0.0838588	Pinguicula moranensis
1.64931	0.0826515	Pinguicula moranensis
1.65278	0.0119448	Pinguicula moranensis
1.65625	0.0387348	Pinguicula moranensis
1.65972	0.0449132	Pinguicula moranensis
1.66319	0.0540583	Pinguicula moranensis
1.66667	0.0558928	Pinguicula moranensis
1.67014	0.0709919	Pinguicula moranensis
1.67361	0.0764821	Pinguicula moranensis
1.67708	0.0591686	Pinguicula moranensis
1.68056	0.0790347	Pinguicula moranensis
1.68403	0.0253477	Pinguicula moranensis
1.6875	0.0850024	Pinguicula moranensis
1.69097	0.0398461	Pinguicula moranensis
1.69444	0.0683018	Pinguicula moranensis
1.69792	0.0014766	Pinguicula moranensis
1.70139	0.121349	Pinguicula moranensis
1.70486	0.0851344	Pinguicula moranensis
1.70833	0.0948883	Pinguicula moranensis
1.71181	0.0791916	Pinguicula moranensis
1.71528	0.101325	Pinguicula moranensis
1.71875	0.057158	Pinguicula moranensis
1.72222	-0.00667723	Pinguicula moranensis
1.72569	0.0893516	Pinguicula moranensis
1.72917	0.0573908	Pinguicula moranensis
1.73264	0.0848597	Pinguicula moranensis
1.73611	0.104104	Pinguicula moranensis
1.73958	0.106912	Pinguicula moranensis
1.74306	0.0646012	Pinguicula moranensis
1.74653	0.0993185	Pinguicula moranensis
1.75	0.155381	Pinguicula moranensis
1.75347	0.052444	Pinguicula moranensis
1.75694	0.125886	Pinguicula moranensis
1.76042	0.0790748	Pinguicula moranensis
1.76389	0.19297	Pinguicula moranensis
1.76736	0.112848	Pinguicula moranensis
1.77083	0.164352	Pinguicula moranensis
1.77431	0.192092	Pinguicula moranensis
1.77778	0.217348	Pinguicula moranensis
1.78125	0.158716	Pinguicula moranensis
1.78472	0.201118	Pinguicula moranensis
1.78819	0.202928	Pinguicula moranensis
1.79167	0.244358	Pinguicula moranensis
1.79514	0.321354	Pinguicula moranensis
1.79861	0.170208	Pinguicula moranensis
1.80208	0.194567	Pinguicula moranensis
1.80556	0.235911	Pinguicula moranensis
1.80903	0.237383	Pinguicula moranensis
1.8125	0.290747	Pinguicula moranensis
1.81597	0.23317	Pinguicula moranensis
1.81944	0.245022	Pinguicula moranensis
1.82292	0.266514	Pinguicula moranensis
1.82639	0.28747	Pinguicula moranensis
1.82986	0.299938	Pinguicula moranensis
1.83333	0.21721	Pinguicula moranensis
1.83681	0.385363	Pinguicula moranensis
1.84028	0.42026	Pinguicula moranensis
1.84375	0.326613	Pinguicula moranensis
1.84722	0.256474	Pinguicula moranensis
1.85069	0.297924	Pinguicula moranensis
1.85417	0.307187	Pinguicula moranensis
1.85764	0.321595	Pinguicula moranensis
1.86111	0.286956	Pinguicula moranensis
1.86458	0.278703	Pinguicula moranensis
1.86806	0.28303	Pinguicula moranensis
1.87153	0.338286	Pinguicula moranensis
1.875	0.359323	Pinguicula moranensis
1.87847	0.249672	Pinguicula moranensis
1.88194	0.270378	Pinguicula moranensis
1.88542	0.355727	Pinguicula moranensis
1.88889	0.363878	Pinguicula moranensis
1.89236	0.32019	Pinguicula moranensis
1.89583	0.281704	Pinguicula moranensis
1.89931	0.32789	Pinguicula moranensis
1.90278	0.341702	Pinguicula moranensis
1.90625	0.321769	Pinguicula moranensis
1.90972	0.337708	Pinguicula moranensis
1.91319	0.303498	Pinguicula moranensis
1.91667	0.347429	Pinguicula moranensis
1.92014	0.400875	Pinguicula moranensis
1.92361	0.272449	Pinguicula moranensis
1.92708	0.340599	Pinguicula moranensis
1.93056	0.240764	Pinguicula moranensis
1.93403	0.319691	Pinguicula moranensis
1.9375	0.27892	Pinguicula moranensis
1.94097	0.238943	Pinguicula moranensis
1.94444	0.315081	Pinguicula moranensis
1.94792	0.275151	Pinguicula moranensis
1.95139	0.304708	Pinguicula moranensis
1.95486	0.27127	Pinguicula moranensis
1.95833	0.295606	Pinguicula moranensis
1.96181	0.243903	Pinguicula moranensis
1.96528	0.28581	Pinguicula moranensis
1.96875	0.246731	Pinguicula moranensis
1.97222	0.248094	Pinguicula moranensis
1.97569	0.229635	Pinguicula moranensis
1.97917	0.13652	Pinguicula moranensis
1.98264	0.278115	Pinguicula moranensis
1.98611	0.327729	Pinguicula moranensis
1.98958	0.248615	Pinguicula moranensis
1.99306	0.237415	Pinguicula moranensis
1.99653	0.30216	Pinguicula moranensis
2	0.300611	Pinguicula moranensis
2.00347	-0.292765	Pinguicula moranensis
2.00694	-0.230398	Pinguicula moranensis
2.01042	-0.336444	Pinguicula moranensis
2.01389	-0.387701	Pinguicula moranensis
2.01736	-0.355789	Pinguicula moranensis
2.02083	-0.386183	Pinguicula moranensis
2.02431	-0.389677	Pinguicula moranensis
2.02778	-0.359836	Pinguicula moranensis
2.03125	-0.370056	Pinguicula moranensis
2.03472	-0.296409	Pinguicula moranensis
2.03819	-0.333276	Pinguicula moranensis
2.04167	-0.338555	Pinguicula moranensis
2.04514	-0.343489	Pinguicula moranensis
2.04861	-0.346739	Pinguicula moranensis
2.05208	-0.291186	Pinguicula moranensis
2.05556	-0.294774	Pinguicula moranensis
2.05903	-0.373403	Pinguicula moranensis
2.0625	-0.357592	Pinguicula moranensis
2.06597	-0.202873	Pinguicula moranensis
2.06944	-0.248456	Pinguicula moranensis
2.07292	-0.273917	Pinguicula moranensis
2.07639	-0.31698	Pinguicula moranensis
2.07986	-0.275993	Pinguicula moranensis
2.08333	-0.18765	Pinguicula moranensis
2.08681	-0.111923	Pinguicula moranensis
2.09028	-0.168847	Pinguicula moranensis
2.09375	-0.202624	Pinguicula moranensis
2.09722	-0.255742	Pinguicula moranensis
2.10069	-0.149829	Pinguicula moranensis
2.10417	-0.103993	Pinguicula moranensis
2.10764	-0.19631	Pinguicula moranensis
2.11111	-0.222317	Pinguicula moranensis
2.11458	-0.216384	Pinguicula moranensis
2.11806	-0.184807	Pinguicula moranensis
2.12153	-0.182928	Pinguicula moranensis
2.125	-0.131361	Pinguicula moranensis
2.12847	-0.173138	Pinguicula moranensis
2.13194	-0.115421	Pinguicula moranensis
2.13542	-0.184665	Pinguicula moranensis
2.13889	-0.18235	Pinguicula moranensis
2.14236	-0.125664	Pinguicula moranensis
2.14583	-0.0740407	Pinguicula moranensis
2.14931	-0.066219	Pinguicula moranensis
2.15278	-0.232043	Pinguicula moranensis
2.15625	-0.148471	Pinguicula moranensis
2.15972	-0.114558	Pinguicula moranensis
2.16319	-0.154519	Pinguicula moranensis
2.16667	-0.122928	Pinguicula moranensis
2.17014	-0.121067	Pinguicula moranensis
2.17361	-0.190198	Pinguicula moranensis
2.17708	-0.141122	Pinguicula moranensis
2.18056	-0.156363	Pinguicula moranensis
2.18403	-0.168056	Pinguicula moranensis
2.1875	-0.152311	Pinguicula moranensis
2.19097	-0.145259	Pinguicula moranensis
2.19444	-0.126739	Pinguicula moranensis
2.19792	-0.197964	Pinguicula moranensis
2.20139	-0.0670688	Pinguicula moranensis
2.20486	-0.140835	Pinguicula moranensis
2.20833	-0.13625	Pinguicula moranensis
2.21181	-0.193506	Pinguicula moranensis
2.21528	-0.172074	Pinguicula moranensis
2.21875	-0.124604	Pinguicula moranensis
2.22222	-0.202984	Pinguicula moranensis
2.22569	-0.152713	Pinguicula moranensis
2.22917	-0.152095	Pinguicula moranensis
2.23264	-0.126551	Pinguicula moranensis
2.23611	-0.161667	Pinguicula moranensis
2.23958	-0.16605	Pinguicula moranensis
2.24306	-0.148872	Pinguicula moranensis
2.24653	-0.130686	Pinguicula moranensis
2.25	-0.170022	Pinguicula moranensis
2.25347	-0.122111	Pinguicula moranensis
2.25694	-0.118462	Pinguicula moranensis
2.26042	-0.12483	Pinguicula moranensis
2.26389	-0.120411	Pinguicula moranensis
2.26736	-0.14703	Pinguicula moranensis
2.27083	-0.201511	Pinguicula moranensis
2.27431	-0.188663	Pinguicula moranensis
2.27778	-0.130465	Pinguicula moranensis
2.28125	-0.0624662	Pinguicula moranensis
2.28472	-0.0711856	Pinguicula moranensis
2.28819	-0.0971402	Pinguicula moranensis
2.29167	-0.153616	Pinguicula moranensis
2.29514	-0.175304	Pinguicula moranensis
2.29861	-0.15956	Pinguicula moranensis
2.30208	-0.144799	Pinguicula moranensis
2.30556	-0.176283	Pinguicula moranensis
2.30903	-0.129213	Pinguicula moranensis
2.3125	-0.123573	Pinguicula moranensis
2.31597	-0.152796	Pinguicula moranensis
2.31944	-0.0852621	Pinguicula moranensis
2.32292	-0.10897	Pinguicula moranensis
2.32639	-0.0756867	Pinguicula moranensis
2.32986	-0.133531	Pinguicula moranensis
2.33333	-0.14909	Pinguicula moranensis
2.33681	-0.141674	Pinguicula moranensis
2.34028	-0.0809857	Pinguicula moranensis
2.34375	-0.108406	Pinguicula moranensis
2.34722	-0.150972	Pinguicula moranensis
2.35069	-0.139435	Pinguicula moranensis
2.35417	-0.0904492	Pinguicula moranensis
2.35764	-0.132709	Pinguicula moranensis
2.36111	-0.160845	Pinguicula moranensis
2.36458	-0.0765017	Pinguicula moranensis
2.36806	-0.130324	Pinguicula moranensis
2.37153	-0.140345	Pinguicula moranensis
2.375	-0.18153	Pinguicula moranensis
2.37847	-0.135937	Pinguicula moranensis
2.38194	-0.143756	Pinguicula moranensis
2.38542	-0.142924	Pinguicula moranensis
2.38889	-0.157693	Pinguicula moranensis
2.39236	-0.154233	Pinguicula moranensis
2.39583	-0.0981174	Pinguicula moranensis
2.39931	-0.151546	Pinguicula moranensis
2.40278	-0.193488	Pinguicula moranensis
2.40625	-0.243582	Pinguicula moranensis
2.40972	-0.193186	Pinguicula moranensis
2.41319	-0.192502	Pinguicula moranensis
2.41667	-0.24981	Pinguicula moranensis
2.42014	-0.25593	Pinguicula moranensis
2.42361	-0.230564	Pinguicula moranensis
2.42708	-0.218758	Pinguicula moranensis
2.43056	-0.314434	Pinguicula moranensis
2.43403	-0.311882	Pinguicula moranensis
2.4375	-0.263107	Pinguicula moranensis
2.44097	-0.372735	Pinguicula moranensis
2.44444	-0.330887	Pinguicula moranensis
2.44792	-0.362219	Pinguicula moranensis
2.45139	-0.363526	Pinguicula moranensis
2.45486	-0.353018	Pinguicula moranensis
2.45833	-0.297511	Pinguicula moranensis
2.46181	-0.449638	Pinguicula moranensis
2.46528	-0.450451	Pinguicula moranensis
2.46875	-0.391588	Pinguicula moranensis
2.47222	-0.448588	Pinguicula moranensis
2.47569	-0.495805	Pinguicula moranensis
2.47917	-0.546555	Pinguicula moranensis
2.48264	-0.517122	Pinguicula moranensis
2.48611	-0.51282	Pinguicula moranensis
2.48958	-0.547192	Pinguicula moranensis
2.49306	-0.620937	Pinguicula moranensis
2.49653	-0.596872	Pinguicula moranensis
2.5	-0.630217	Pinguicula moranensis
2.50347	-0.221772	Pinguicula moranensis
2.50694	-0.0458529	Pinguicula moranensis
2.51042	-0.0443992	Pinguicula moranensis
2.51389	-0.0329234	Pinguicula moranensis
2.51736	0.00614314	Pinguicula moranensis
2.52083	0.0401615	Pinguicula moranensis
2.52431	0.0680148	Pinguicula moranensis
2.52778	-0.0385236	Pinguicula moranensis
2.53125	0.0310208	Pinguicula moranensis
2.53472	0.0299524	Pinguicula moranensis
2.53819	0.125451	Pinguicula moranensis
2.54167	0.122071	Pinguicula moranensis
2.54514	0.0362504	Pinguicula moranensis
2.54861	0.124059	Pinguicula moranensis
2.55208	0.182197	Pinguicula moranensis
2.55556	0.150602	Pinguicula moranensis
2.55903	0.0293915	Pinguicula moranensis
2.5625	0.149038	Pinguicula moranensis
2.56597	0.0988511	Pinguicula moranensis
2.56944	0.116222	Pinguicula moranensis
2.57292	0.0632216	Pinguicula moranensis
2.57639	0.0566289	Pinguicula moranensis
2.57986	0.117532	Pinguicula moranensis
2.58333	0.0980936	Pinguicula moranensis
2.58681	0.0579436	Pinguicula moranensis
2.59028	0.0550333	Pinguicula moranensis
2.59375	0.0462714	Pinguicula moranensis
2.59722	0.0942629	Pinguicula moranensis
2.60069	0.062469	Pinguicula moranensis
2.60417	0.0428264	Pinguicula moranensis
2.60764	0.0830403	Pinguicula moranensis
2.61111	0.0103406	Pinguicula moranensis
2.61458	0.142794	Pinguicula moranensis
2.61806	0.035873	Pinguicula moranensis
2.62153	0.0652313	Pinguicula moranensis
2.625	0.136792	Pinguicula moranensis
2.62847	-0.0295807	Pinguicula moranensis
2.63194	-0.0063159	Pinguicula moranensis
2.63542	-0.00623315	Pinguicula moranensis
2.63889	-0.0670903	Pinguicula moranensis
2.64236	-0.0543196	Pinguicula moranensis
2.64583	-0.0058518	Pinguicula moranensis
2.64931	0.0627888	Pinguicula moranensis
2.65278	0.00908567	Pinguicula moranensis
2.65625	-0.0303282	Pinguicula moranensis
2.65972	0.00227297	Pinguicula moranensis
2.66319	0.0319532	Pinguicula moranensis
2.66667	0.0195957	Pinguicula moranensis
2.67014	-0.0223923	Pinguicula moranensis
2.67361	0.0417785	Pinguicula moranensis
2.67708	-0.0255474	Pinguicula moranensis
2.68056	-0.0474634	Pinguicula moranensis
2.68403	-0.0382758	Pinguicula moranensis
2.6875	-0.0353094	Pinguicula moranensis
2.69097	-0.0644688	Pinguicula moranensis
2.69444	-0.0291586	Pinguicula moranensis
2.69792	0.0781827	Pinguicula moranensis
2.70139	-0.0040875	Pinguicula moranensis
2.70486	-0.0554536	Pinguicula moranensis
2.70833	0.032932	Pinguicula moranensis
2.71181	-0.015417	Pinguicula moranensis
2.71528	-0.00613594	Pinguicula moranensis
2.71875	0.0237379	Pinguicula moranensis
2.72222	0.0847324	Pinguicula moranensis
2.72569	-0.079322	Pinguicula moranensis
2.72917	0.0150277	Pinguicula moranensis
2.73264	0.0345074	Pinguicula moranensis
2.73611	-0.000422332	Pinguicula moranensis
2.73958	0.0318403	Pinguicula moranensis
2.74306	-0.0253229	Pinguicula moranensis
2.74653	0.0412923	Pinguicula moranensis
2.75	0.0711164	Pinguicula moranensis
2.75347	0.00588424	Pinguicula moranensis
2.75694	-0.0342769	Pinguicula moranensis
2.76042	0.0198033	Pinguicula moranensis
2.76389	0.0381997	Pinguicula moranensis
2.76736	0.112971	Pinguicula moranensis
2.77083	0.117689	Pinguicula moranensis
2.77431	0.0564588	Pinguicula moranensis
2.77778	0.00604418	Pinguicula moranensis
2.78125	0.0754558	Pinguicula moranensis
2.78472	0.0948745	Pinguicula moranensis
2.78819	0.0254702	Pinguicula moranensis
2.79167	0.0758977	Pinguicula moranensis
2.79514	0.0875797	Pinguicula moranensis
2.79861	0.166545	Pinguicula moranensis
2.80208	0.121008	Pinguicula moranensis
2.80556	0.109852	Pinguicula moranensis
2.80903	0.0782492	Pinguicula moranensis
2.8125	0.0638921	Pinguicula moranensis
2.81597	0.14984	Pinguicula moranensis
2.81944	0.154108	Pinguicula moranensis
2.82292	0.145532	Pinguicula moranensis
2.82639	0.114827	Pinguicula moranensis
2.82986	0.188348	Pinguicula moranensis
2.83333	0.183702	Pinguicula moranensis
2.83681	0.100029	Pinguicula moranensis
2.84028	0.216575	Pinguicula moranensis
2.84375	0.183391	Pinguicula moranensis
2.84722	0.227167	Pinguicula moranensis
2.85069	0.196878	Pinguicula moranensis
2.85417	0.206648	Pinguicula moranensis
2.85764	0.208016	Pinguicula moranensis
2.86111	0.200035	Pinguicula moranensis
2.86458	0.227143	Pinguicula moranensis
2.86806	0.24062	Pinguicula moranensis
2.87153	0.26119	Pinguicula moranensis
2.875	0.220744	Pinguicula moranensis
2.87847	0.165995	Pinguicula moranensis
2.88194	0.214137	Pinguicula moranensis
2.88542	0.206786	Pinguicula moranensis
2.88889	0.201742	Pinguicula moranensis
2.89236	0.234052	Pinguicula moranensis
2.89583	0.258797	Pinguicula moranensis
2.89931	0.22901	Pinguicula moranensis
2.90278	0.213157	Pinguicula moranensis
2.90625	0.202777	Pinguicula moranensis
2.90972	0.34122	Pinguicula moranensis
2.91319	0.228307	Pinguicula moranensis
2.91667	0.20214	Pinguicula moranensis
2.92014	0.241391	Pinguicula moranensis
2.92361	0.24942	Pinguicula moranensis
2.92708	0.257479	Pinguicula moranensis
2.93056	0.212029	Pinguicula moranensis
2.93403	0.239644	Pinguicula moranensis
2.9375	0.202844	Pinguicula moranensis
2.94097	0.269936	Pinguicula moranensis
2.94444	0.197467	Pinguicula moranensis
2.94792	0.23672	Pinguicula moranensis
2.95139	0.256806	Pinguicula moranensis
2.95486	0.218174	Pinguicula moranensis
2.95833	0.247543	Pinguicula moranensis
2.96181	0.139432	Pinguicula moranensis
2.96528	0.240197	Pinguicula moranensis
2.96875	0.208161	Pinguicula moranensis
2.97222	0.193707	Pinguicula moranensis
2.97569	0.217156	Pinguicula moranensis
2.97917	0.136866	Pinguicula moranensis
2.98264	0.229491	Pinguicula moranensis
2.98611	0.234841	Pinguicula moranensis
2.98958	0.222059	Pinguicula moranensis
2.99306	0.182225	Pinguicula moranensis
2.99653	0.161056	Pinguicula moranensis
0	1.10618	Pinguicula agnata
0.00347625	0.000559182	Pinguicula agnata
0.00695249	0.130644	Pinguicula agnata
0.0104287	0.167742	Pinguicula agnata
0.013905	0.206282	Pinguicula agnata
0.0173812	0.266448	Pinguicula agnata
0.0208575	0.333847	Pinguicula agnata
0.0243337	0.345689	Pinguicula agnata
0.02781	0.387096	Pinguicula agnata
0.0312862	0.402168	Pinguicula agnata
0.0347625	0.383936	Pinguicula agnata
0.0382387	0.456312	Pinguicula agnata
0.0417149	0.484951	Pinguicula agnata
0.0451912	0.515145	Pinguicula agnata
0.0486674	0.514291	Pinguicula agnata
0.0521437	0.56968	Pinguicula agnata
0.0556199	0.592829	Pinguicula agnata
0.0590962	0.571061	Pinguicula agnata
0.0625724	0.605305	Pinguicula agnata
0.0660487	0.639653	Pinguicula agnata
0.0695249	0.700294	Pinguicula agnata
0.0730012	0.702543	Pinguicula agnata
0.0764774	0.741527	Pinguicula agnata
0.0799537	0.759415	Pinguicula agnata
0.0834299	0.708484	Pinguicula agnata
0.0869061	0.76332	Pinguicula agnata
0.0903824	0.811014	Pinguicula agnata
0.0938586	0.788088	Pinguicula agnata
0.0973349	0.783372	Pinguicula agnata
0.100811	0.78666	Pinguicula agnata
0.104287	0.849872	Pinguicula agnata
0.107764	0.810845	Pinguicula agnata
0.11124	0.816491	Pinguicula agnata
0.114716	0.792267	Pinguicula agnata
0.118192	0.85637	Pinguicula agnata
0.121669	0.863599	Pinguicula agnata
0.125145	0.897755	Pinguicula agnata
0.128621	0.856036	Pinguicula agnata
0.132097	0.876332	Pinguicula agnata
0.135574	0.83697	Pinguicula agnata
0.13905	0.842478	Pinguicula agnata
0.142526	0.809646	Pinguicula agnata
0.146002	0.831416	Pinguicula agnata
0.149479	0.857031	Pinguicula agnata
0.152955	0.89165	Pinguicula agnata
0.156431	0.868331	Pinguicula agnata
0.159907	0.847144	Pinguicula agnata
0.163384	0.820987	Pinguicula agnata
0.16686	0.88791	Pinguicula agnata
0.170336	0.88859	Pinguicula agnata
0.173812	0.864784	Pinguicula agnata
0.177289	0.885149	Pinguicula agnata
0.180765	0.83728	Pinguicula agnata
0.184241	0.8543	Pinguicula agnata
0.187717	0.825253	Pinguicula agnata
0.191194	0.82673	Pinguicula agnata
0.19467	0.862875	Pinguicula agnata
0.198146	0.858741	Pinguicula agnata
0.201622	0.829322	Pinguicula agnata
0.205098	0.839825	Pinguicula agnata
0.208575	0.803643	Pinguicula agnata
0.212051	0.845642	Pinguicula agnata
0.215527	0.845115	Pinguicula agnata
0.219003	0.789864	Pinguicula agnata
0.22248	0.775744	Pinguicula agnata
0.225956	0.84736	Pinguicula agnata
0.229432	0.820729	Pinguicula agnata
0.232908	0.75462	Pinguicula agnata
0.236385	0.818195	Pinguicula agnata
0.239861	0.751409	Pinguicula agnata
0.243337	0.748245	Pinguicula agnata
0.246813	0.792968	Pinguicula agnata
0.25029	0.7821	Pinguicula agnata
0.253766	0.817187	Pinguicula agnata
0.257242	0.805605	Pinguicula agnata
0.260718	0.816066	Pinguicula agnata
0.264195	0.766285	Pinguicula agnata
0.267671	0.777682	Pinguicula agnata
0.271147	0.761061	Pinguicula agnata
0.274623	0.76998	Pinguicula agnata
0.2781	0.722517	Pinguicula agnata
0.281576	0.742274	Pinguicula agnata
0.285052	0.728948	Pinguicula agnata
0.288528	0.736907	Pinguicula agnata
0.292005	0.727861	Pinguicula agnata
0.295481	0.762428	Pinguicula agnata
0.298957	0.761243	Pinguicula agnata
0.302433	0.768612	Pinguicula agnata
0.30591	0.721366	Pinguicula agnata
0.309386	0.744057	Pinguicula agnata
0.312862	0.77125	Pinguicula agnata
0.316338	0.789211	Pinguicula agnata
0.319815	0.802123	Pinguicula agnata
0.323291	0.770402	Pinguicula agnata
0.326767	0.751878	Pinguicula agnata
0.330243	0.830988	Pinguicula agnata
0.33372	0.795606	Pinguicula agnata
0.337196	0.738278	Pinguicula agnata
0.340672	0.742296	Pinguicula agnata
0.344148	0.725118	Pinguicula agnata
0.347625	0.765046	Pinguicula agnata
0.351101	0.698668	Pinguicula agnata
0.354577	0.74728	Pinguicula agnata
0.358053	0.763815	Pinguicula agnata
0.36153	0.761496	Pinguicula agnata
0.365006	0.799893	Pinguicula agnata
0.368482	0.755253	Pinguicula agnata
0.371958	0.742803	Pinguicula agnata
0.375435	0.812321	Pinguicula agnata
0.378911	0.728196	Pinguicula agnata
0.382387	0.781467	Pinguicula agnata
0.385863	0.817911	Pinguicula agnata
0.38934	0.79571	Pinguicula agnata
0.392816	0.768344	Pinguicula agnata
0.396292	0.817284	Pinguicula agnata
0.399768	0.802122	Pinguicula agnata
0.403244	0.828717	Pinguicula agnata
0.406721	0.835217	Pinguicula agnata
0.410197	0.82858	Pinguicula agnata
0.413673	0.793747	Pinguicula agnata
0.417149	0.779556	Pinguicula agnata
0.420626	0.777522	Pinguicula agnata
0.424102	0.810609	Pinguicula agnata
0.427578	0.828858	Pinguicula agnata
0.431054	0.77999	Pinguicula agnata
0.434531	0.793968	Pinguicula agnata
0.438007	0.755711	Pinguicula agnata
0.441483	0.759656	Pinguicula agnata
0.444959	0.785342	Pinguicula agnata
0.448436	0.763613	Pinguicula agnata
0.451912	0.76739	Pinguicula agnata
0.455388	0.779722	Pinguicula agnata
0.458864	0.833157	Pinguicula agnata
0.462341	0.772876	Pinguicula agnata
0.465817	0.773435	Pinguicula agnata
0.469293	0.788144	Pinguicula agnata
0.472769	0.787852	Pinguicula agnata
0.476246	0.810833	Pinguicula agnata
0.479722	0.750881	Pinguicula agnata
0.483198	0.778367	Pinguicula agnata
0.486674	0.790927	Pinguicula agnata
0.490151	0.801517	Pinguicula agnata
0.493627	0.844693	Pinguicula agnata
0.497103	0.811174	Pinguicula agnata
0.500579	0.678706	Pinguicula agnata
0.504056	0.857036	Pinguicula agnata
0.507532	1.05996	Pinguicula agnata
0.511008	1.28035	Pinguicula agnata
0.514484	1.37945	Pinguicula agnata
0.517961	1.41113	Pinguicula agnata
0.521437	1.49821	Pinguicula agnata
0.524913	1.35876	Pinguicula agnata
0.528389	1.28385	Pinguicula agnata
0.531866	1.16335	Pinguicula agnata
0.535342	1.14232	Pinguicula agnata
0.538818	1.12757	Pinguicula agnata
0.542294	1.05264	Pinguicula agnata
0.545771	1.05391	Pinguicula agnata
0.549247	1.02997	Pinguicula agnata
0.552723	0.927355	Pinguicula agnata
0.556199	0.93137	Pinguicula agnata
0.559676	0.894138	Pinguicula agnata
0.563152	0.820157	Pinguicula agnata
0.566628	0.781238	Pinguicula agnata
0.570104	0.709099	Pinguicula agnata
0.573581	0.753663	Pinguicula agnata
0.577057	0.709624	Pinguicula agnata
0.580533	0.671243	Pinguicula agnata
0.584009	0.619578	Pinguicula agnata
0.587486	0.605308	Pinguicula agnata
0.590962	0.598523	Pinguicula agnata
0.594438	0.557985	Pinguicula agnata
0.597914	0.59158	Pinguicula agnata
0.60139	0.538068	Pinguicula agnata
0.604867	0.507239	Pinguicula agnata
0.608343	0.522237	Pinguicula agnata
0.611819	0.452515	Pinguicula agnata
0.615295	0.45834	Pinguicula agnata
0.618772	0.45793	Pinguicula agnata
0.622248	0.436657	Pinguicula agnata
0.625724	0.621098	Pinguicula agnata
0.6292	0.498357	Pinguicula agnata
0.632677	0.43988	Pinguicula agnata
0.636153	0.402308	Pinguicula agnata
0.639629	0.321834	Pinguicula agnata
0.643105	0.316312	Pinguicula agnata
0.646582	0.315103	Pinguicula agnata
0.650058	0.277225	Pinguicula agnata
0.653534	0.336552	Pinguicula agnata
0.65701	0.24887	Pinguicula agnata
0.660487	0.274389	Pinguicula agnata
0.663963	0.242314	Pinguicula agnata
0.667439	0.461071	Pinguicula agnata
0.670915	0.305754	Pinguicula agnata
0.674392	0.232869	Pinguicula agnata
0.677868	0.212164	Pinguicula agnata
0.681344	0.163556	Pinguicula agnata
0.68482	0.218402	Pinguicula agnata
0.688297	0.217686	Pinguicula agnata
0.691773	0.246279	Pinguicula agnata
0.695249	0.285766	Pinguicula agnata
0.698725	0.233702	Pinguicula agnata
0.702202	0.201901	Pinguicula agnata
0.705678	0.265915	Pinguicula agnata
0.709154	0.250109	Pinguicula agnata
0.71263	0.255501	Pinguicula agnata
0.716107	0.305064	Pinguicula agnata
0.719583	0.247616	Pinguicula agnata
0.723059	0.373469	Pinguicula agnata
0.726535	0.301856	Pinguicula agnata
0.730012	0.280087	Pinguicula agnata
0.733488	0.250732	Pinguicula agnata
0.736964	0.226682	Pinguicula agnata
0.74044	0.321731	Pinguicula agnata
0.743917	0.262069	Pinguicula agnata
0.747393	0.285986	Pinguicula agnata
0.750869	0.358306	Pinguicula agnata
0.754345	0.399837	Pinguicula agnata
0.757822	0.366015	Pinguicula agnata
0.761298	0.423065	Pinguicula agnata
0.764774	0.446454	Pinguicula agnata
0.76825	0.406515	Pinguicula agnata
0.771727	0.405075	Pinguicula agnata
0.775203	0.423735	Pinguicula agnata
0.778679	0.384652	Pinguicula agnata
0.782155	0.447459	Pinguicula agnata
0.785632	0.400017	Pinguicula agnata
0.789108	0.410605	Pinguicula agnata
0.792584	0.447622	Pinguicula agnata
0.79606	0.343261	Pinguicula agnata
0.799537	0.411824	Pinguicula agnata
0.803013	0.379913	Pinguicula agnata
0.806489	0.387327	Pinguicula agnata
0.809965	0.434562	Pinguicula agnata
0.813441	0.509351	Pinguicula agnata
0.816918	0.474005	Pinguicula agnata
0.820394	0.527315	Pinguicula agnata
0.82387	0.512221	Pinguicula agnata
0.827346	0.582745	Pinguicula agnata
0.830823	0.506047	Pinguicula agnata
0.834299	0.549788	Pinguicula agnata
0.837775	0.554685	Pinguicula agnata
0.841251	0.538983	Pinguicula agnata
0.844728	0.561305	Pinguicula agnata
0.848204	0.567448	Pinguicula agnata
0.85168	0.629203	Pinguicula agnata
0.855156	0.613139	Pinguicula agnata
0.858633	0.599583	Pinguicula agnata
0.862109	0.567363	Pinguicula agnata
0.865585	0.59848	Pinguicula agnata
0.869061	0.634799	Pinguicula agnata
0.872538	0.639729	Pinguicula agnata
0.876014	0.634196	Pinguicula agnata
0.87949	0.576348	Pinguicula agnata
0.882966	0.589948	Pinguicula agnata
0.886443	0.693292	Pinguicula agnata
0.889919	0.634888	Pinguicula agnata
0.893395	0.688935	Pinguicula agnata
0.896871	0.674234	Pinguicula agnata
0.900348	0.669398	Pinguicula agnata
0.903824	0.674659	Pinguicula agnata
0.9073	0.683371	Pinguicula agnata
0.910776	0.659185	Pinguicula agnata
0.914253	0.705814	Pinguicula agnata
0.917729	0.704371	Pinguicula agnata
0.921205	0.722121	Pinguicula agnata
0.924681	0.731598	Pinguicula agnata
0.928158	0.712523	Pinguicula agnata
0.931634	0.718927	Pinguicula agnata
0.93511	0.769149	Pinguicula agnata
0.938586	0.766244	Pinguicula agnata
0.942063	0.738915	Pinguicula agnata
0.945539	0.713029	Pinguicula agnata
0.949015	0.77036	Pinguicula agnata
0.952491	0.775441	Pinguicula agnata
0.955968	0.762635	Pinguicula agnata
0.959444	0.715388	Pinguicula agnata
0.96292	0.75972	Pinguicula agnata
0.966396	0.720727	Pinguicula agnata
0.969873	0.757247	Pinguicula agnata
0.973349	0.750494	Pinguicula agnata
0.976825	0.781449	Pinguicula agnata
0.980301	0.747474	Pinguicula agnata
0.983778	0.811237	Pinguicula agnata
0.987254	0.95247	Pinguicula agnata
0.99073	1.03352	Pinguicula agnata
0.994206	1.03572	Pinguicula agnata
0.997683	1.06172	Pinguicula agnata
1.00116	1.05987	Pinguicula agnata
1.00463	0.171795	Pinguicula agnata
1.00811	0.280071	Pinguicula agnata
1.01159	0.299156	Pinguicula agnata
1.01506	0.399585	Pinguicula agnata
1.01854	0.38032	Pinguicula agnata
1.02202	0.425199	Pinguicula agnata
1.02549	0.449273	Pinguicula agnata
1.02897	0.474752	Pinguicula agnata
1.03244	0.536726	Pinguicula agnata
1.03592	0.544823	Pinguicula agnata
1.0394	0.618243	Pinguicula agnata
1.04287	0.58783	Pinguicula agnata
1.04635	0.630017	Pinguicula agnata
1.04983	0.664058	Pinguicula agnata
1.0533	0.657633	Pinguicula agnata
1.05678	0.699157	Pinguicula agnata
1.06025	0.723166	Pinguicula agnata
1.06373	0.742001	Pinguicula agnata
1.06721	0.773571	Pinguicula agnata
1.07068	0.769965	Pinguicula agnata
1.07416	0.805575	Pinguicula agnata
1.07764	0.840327	Pinguicula agnata
1.08111	0.834647	Pinguicula agnata
1.08459	0.87097	Pinguicula agnata
1.08806	0.848918	Pinguicula agnata
1.09154	0.800002	Pinguicula agnata
1.09502	0.83081	Pinguicula agnata
1.09849	0.878996	Pinguicula agnata
1.10197	0.893786	Pinguicula agnata
1.10545	0.907331	Pinguicula agnata
1.10892	0.947783	Pinguicula agnata
1.1124	0.931577	Pinguicula agnata
1.11587	0.951198	Pinguicula agnata
1.11935	0.947808	Pinguicula agnata
1.12283	0.89904	Pinguicula agnata
1.1263	0.959649	Pinguicula agnata
1.12978	0.940247	Pinguicula agnata
1.13326	0.969812	Pinguicula agnata
1.13673	0.998839	Pinguicula agnata
1.14021	0.949607	Pinguicula agnata
1.14368	0.944732	Pinguicula agnata
1.14716	0.926635	Pinguicula agnata
1.15064	0.891541	Pinguicula agnata
1.15411	0.976006	Pinguicula agnata
1.15759	0.96221	Pinguicula agnata
1.16107	0.986609	Pinguicula agnata
1.16454	0.98076	Pinguicula agnata
1.16802	1.00338	Pinguicula agnata
1.17149	0.92206	Pinguicula agnata
1.17497	0.955281	Pinguicula agnata
1.17845	0.960153	Pinguicula agnata
1.18192	0.912201	Pinguicula agnata
1.1854	0.897326	Pinguicula agnata
1.18888	0.967064	Pinguicula agnata
1.19235	0.939856	Pinguicula agnata
1.19583	0.94115	Pinguicula agnata
1.1993	0.919942	Pinguicula agnata
1.20278	0.994548	Pinguicula agnata
1.20626	0.962024	Pinguicula agnata
1.20973	0.935891	Pinguicula agnata
1.21321	0.898494	Pinguicula agnata
1.21669	0.858653	Pinguicula agnata
1.22016	0.919316	Pinguicula agnata
1.22364	0.919517	Pinguicula agnata
1.22711	0.92841	Pinguicula agnata
1.23059	0.86363	Pinguicula agnata
1.23407	0.895886	Pinguicula agnata
1.23754	0.828352	Pinguicula agnata
1.24102	0.955511	Pinguicula agnata
1.2445	0.883421	Pinguicula agnata
1.24797	0.893995	Pinguicula agnata
1.25145	0.879084	Pinguicula agnata
1.25492	0.883586	Pinguicula agnata
1.2584	0.853469	Pinguicula agnata
1.26188	0.827312	Pinguicula agnata
1.26535	0.883488	Pinguicula agnata
1.26883	0.89795	Pinguicula agnata
1.27231	0.908877	Pinguicula agnata
1.27578	0.825751	Pinguicula agnata
1.27926	0.821254	Pinguicula agnata
1.28273	0.81738	Pinguicula agnata
1.28621	0.790516	Pinguicula agnata
1.28969	0.853949	Pinguicula agnata
1.29316	0.862215	Pinguicula agnata
1.29664	0.828522	Pinguicula agnata
1.30012	0.858579	Pinguicula agnata
1.30359	0.888354	Pinguicula agnata
1.30707	0.861351	Pinguicula agnata
1.31054	0.84055	Pinguicula agnata
1.31402	0.848437	Pinguicula agnata
1.3175	0.838657	Pinguicula agnata
1.32097	0.833169	Pinguicula agnata
1.32445	0.830376	Pinguicula agnata
1.32793	0.822928	Pinguicula agnata
1.3314	0.982106	Pinguicula agnata
1.33488	0.864369	Pinguicula agnata
1.33835	0.905099	Pinguicula agnata
1.34183	0.892099	Pinguicula agnata
1.34531	0.864363	Pinguicula agnata
1.34878	0.839027	Pinguicula agnata
1.35226	0.876868	Pinguicula agnata
1.35574	0.925569	Pinguicula agnata
1.35921	0.906183	Pinguicula agnata
1.36269	0.880836	Pinguicula agnata
1.36616	0.878166	Pinguicula agnata
1.36964	0.850508	Pinguicula agnata
1.37312	0.997886	Pinguicula agnata
1.37659	0.896692	Pinguicula agnata
1.38007	0.859285	Pinguicula agnata
1.38355	0.930196	Pinguicula agnata
1.38702	0.9228	Pinguicula agnata
1.3905	0.933431	Pinguicula agnata
1.39397	0.890964	Pinguicula agnata
1.39745	0.896345	Pinguicula agnata
1.40093	0.944571	Pinguicula agnata
1.4044	0.951264	Pinguicula agnata
1.40788	0.919965	Pinguicula agnata
1.41136	0.976514	Pinguicula agnata
1.41483	0.959241	Pinguicula agnata
1.41831	1.003	Pinguicula agnata
1.42178	0.941768	Pinguicula agnata
1.42526	1.00124	Pinguicula agnata
1.42874	0.956834	Pinguicula agnata
1.43221	0.913829	Pinguicula agnata
1.43569	0.907474	Pinguicula agnata
1.43917	0.977261	Pinguicula agnata
1.44264	0.95545	Pinguicula agnata
1.44612	0.936664	Pinguicula agnata
1.44959	0.925548	Pinguicula agnata
1.45307	0.932753	Pinguicula agnata
1.45655	0.90325	Pinguicula agnata
1.46002	0.896262	Pinguicula agnata
1.4635	0.940715	Pinguicula agnata
1.46698	0.888801	Pinguicula agnata
1.47045	0.929839	Pinguicula agnata
1.47393	0.841651	Pinguicula agnata
1.4774	0.868251	Pinguicula agnata
1.48088	0.887048	Pinguicula agnata
1.48436	0.851465	Pinguicula agnata
1.48783	0.907751	Pinguicula agnata
1.49131	0.809454	Pinguicula agnata
1.49479	0.780114	Pinguicula agnata
1.49826	0.803341	Pinguicula agnata
1.50174	0.729986	Pinguicula agnata
1.50521	0.912759	Pinguicula agnata
1.50869	1.14778	Pinguicula agnata
1.51217	1.2731	Pinguicula agnata
1.51564	1.4456	Pinguicula agnata
1.51912	1.54516	Pinguicula agnata
1.5226	1.63538	Pinguicula agnata
1.52607	1.41781	Pinguicula agnata
1.52955	1.40557	Pinguicula agnata
1.53302	1.27922	Pinguicula agnata
1.5365	1.17337	Pinguicula agnata
1.53998	1.17868	Pinguicula agnata
1.54345	1.0847	Pinguicula agnata
1.54693	1.10626	Pinguicula agnata
1.55041	1.07773	Pinguicula agnata
1.55388	1.00028	Pinguicula agnata
1.55736	1.02878	Pinguicula agnata
1.56083	0.982061	Pinguicula agnata
1.56431	0.904318	Pinguicula agnata
1.56779	0.827439	Pinguicula agnata
1.57126	0.831996	Pinguicula agnata
1.57474	0.78946	Pinguicula agnata
1.57822	0.814257	Pinguicula agnata
1.58169	0.771362	Pinguicula agnata
1.58517	0.697653	Pinguicula agnata
1.58864	0.703771	Pinguicula agnata
1.59212	0.679209	Pinguicula agnata
1.5956	0.712561	Pinguicula agnata
1.59907	0.620951	Pinguicula agnata
1.60255	0.641508	Pinguicula agnata
1.60603	0.62933	Pinguicula agnata
1.6095	0.626681	Pinguicula agnata
1.61298	0.632427	Pinguicula agnata
1.61645	0.556381	Pinguicula agnata
1.61993	0.550501	Pinguicula agnata
1.62341	0.548666	Pinguicula agnata
1.62688	0.561584	Pinguicula agnata
1.63036	0.566173	Pinguicula agnata
1.63384	0.608749	Pinguicula agnata
1.63731	0.701306	Pinguicula agnata
1.64079	0.685866	Pinguicula agnata
1.64426	0.600207	Pinguicula agnata
1.64774	0.556999	Pinguicula agnata
1.65122	0.562966	Pinguicula agnata
1.65469	0.563236	Pinguicula agnata
1.65817	0.597434	Pinguicula agnata
1.66165	0.459666	Pinguicula agnata
1.66512	0.444804	Pinguicula agnata
1.6686	0.473809	Pinguicula agnata
1.67207	0.523664	Pinguicula agnata
1.67555	0.506039	Pinguicula agnata
1.67903	0.459177	Pinguicula agnata
1.6825	0.481947	Pinguicula agnata
1.68598	0.394356	Pinguicula agnata
1.68946	0.455253	Pinguicula agnata
1.69293	0.526602	Pinguicula agnata
1.69641	0.469254	Pinguicula agnata
1.69988	0.454257	Pinguicula agnata
1.70336	0.452468	Pinguicula agnata
1.70684	0.46688	Pinguicula agnata
1.71031	0.472766	Pinguicula agnata
1.71379	0.497796	Pinguicula agnata
1.71727	0.540782	Pinguicula agnata
1.72074	0.526781	Pinguicula agnata
1.72422	0.507931	Pinguicula agnata
1.72769	0.511328	Pinguicula agnata
1.73117	0.510223	Pinguicula agnata
1.73465	0.481261	Pinguicula agnata
1.73812	0.519839	Pinguicula agnata
1.7416	0.44457	Pinguicula agnata
1.74508	0.539689	Pinguicula agnata
1.74855	0.436944	Pinguicula agnata
1.75203	0.459234	Pinguicula agnata
1.7555	0.449877	Pinguicula agnata
1.75898	0.490258	Pinguicula agnata
1.76246	0.423071	Pinguicula agnata
1.76593	0.481624	Pinguicula agnata
1.76941	0.458284	Pinguicula agnata
1.77289	0.449294	Pinguicula agnata
1.77636	0.436692	Pinguicula agnata
1.77984	0.47306	Pinguicula agnata
1.78331	0.463624	Pinguicula agnata
1.78679	0.463511	Pinguicula agnata
1.79027	0.510918	Pinguicula agnata
1.79374	0.505184	Pinguicula agnata
1.79722	0.558715	Pinguicula agnata
1.8007	0.506395	Pinguicula agnata
1.80417	0.564786	Pinguicula agnata
1.80765	0.524728	Pinguicula agnata
1.81112	0.54357	Pinguicula agnata
1.8146	0.510997	Pinguicula agnata
1.81808	0.523928	Pinguicula agnata
1.82155	0.557377	Pinguicula agnata
1.82503	0.544649	Pinguicula agnata
1.82851	0.518455	Pinguicula agnata
1.83198	0.566455	Pinguicula agnata
1.83546	0.57297	Pinguicula agnata
1.83893	0.592589	Pinguicula agnata
1.84241	0.551766	Pinguicula agnata
1.84589	0.552263	Pinguicula agnata
1.84936	0.515751	Pinguicula agnata
1.85284	0.601347	Pinguicula agnata
1.85632	0.579968	Pinguicula agnata
1.85979	0.647148	Pinguicula agnata
1.86327	0.627116	Pinguicula agnata
1.86674	0.724091	Pinguicula agnata
1.87022	0.671564	Pinguicula agnata
1.8737	0.649885	Pinguicula agnata
1.87717	0.697732	Pinguicula agnata
1.88065	0.70749	Pinguicula agnata
1.88413	0.746618	Pinguicula agnata
1.8876	0.729502	Pinguicula agnata
1.89108	0.777899	Pinguicula agnata
1.89455	0.777126	Pinguicula agnata
1.89803	0.775068	Pinguicula agnata
1.90151	0.914267	Pinguicula agnata
1.90498	0.854554	Pinguicula agnata
1.90846	0.8189	Pinguicula agnata
1.91194	0.858331	Pinguicula agnata
1.91541	0.816425	Pinguicula agnata
1.91889	0.816663	Pinguicula agnata
1.92236	0.813739	Pinguicula agnata
1.92584	0.879192	Pinguicula agnata
1.92932	0.822989	Pinguicula agnata
1.93279	0.864818	Pinguicula agnata
1.93627	0.823066	Pinguicula agnata
1.93975	0.845677	Pinguicula agnata
1.94322	0.811107	Pinguicula agnata
1.9467	0.848899	Pinguicula agnata
1.95017	0.848913	Pinguicula agnata
1.95365	0.791175	Pinguicula agnata
1.95713	0.856688	Pinguicula agnata
1.9606	0.879725	Pinguicula agnata
1.96408	0.854195	Pinguicula agnata
1.96756	0.857028	Pinguicula agnata
1.97103	0.844389	Pinguicula agnata
1.97451	0.843726	Pinguicula agnata
1.97798	0.83088	Pinguicula agnata
1.98146	0.876009	Pinguicula agnata
1.98494	0.836499	Pinguicula agnata
1.98841	0.987022	Pinguicula agnata
1.99189	1.10657	Pinguicula agnata
1.99537	1.08009	Pinguicula agnata
1.99884	1.164	Pinguicula agnata
2.00232	1.16779	Pinguicula agnata
2.00579	0.192929	Pinguicula agnata
2.00927	0.410611	Pinguicula agnata
2.01275	0.531012	Pinguicula agnata
2.01622	0.530914	Pinguicula agnata
2.0197	0.570145	Pinguicula agnata
2.02317	0.523613	Pinguicula agnata
2.02665	0.556683	Pinguicula agnata
2.03013	0.605871	Pinguicula agnata
2.0336	0.518476	Pinguicula agnata
2.03708	0.617406	Pinguicula agnata
2.04056	0.623899	Pinguicula agnata
2.04403	0.711912	Pinguicula agnata
2.04751	0.731509	Pinguicula agnata
2.05098	0.746505	Pinguicula agnata
2.05446	0.753445	Pinguicula agnata
2.05794	0.823313	Pinguicula agnata
2.06141	0.786513	Pinguicula agnata
2.06489	0.818787	Pinguicula agnata
2.06837	0.88175	Pinguicula agnata
2.07184	0.884737	Pinguicula agnata
2.07532	0.867565	Pinguicula agnata
2.07879	0.910889	Pinguicula agnata
2.08227	0.968634	Pinguicula agnata
2.08575	0.997616	Pinguicula agnata
2.08922	1.00178	Pinguicula agnata
2.0927	0.989338	Pinguicula agnata
2.09618	0.974124	Pinguicula agnata
2.09965	1.00064	Pinguicula agnata
2.10313	1.02374	Pinguicula agnata
2.1066	1.0394	Pinguicula agnata
2.11008	1.00125	Pinguicula agnata
2.11356	1.0347	Pinguicula agnata
2.11703	1.06835	Pinguicula agnata
2.12051	1.05267	Pinguicula agnata
2.12399	1.05946	Pinguicula agnata
2.12746	1.1147	Pinguicula agnata
2.13094	1.06136	Pinguicula agnata
2.13441	1.04911	Pinguicula agnata
2.13789	1.02711	Pinguicula agnata
2.14137	1.07321	Pinguicula agnata
2.14484	1.04439	Pinguicula agnata
2.14832	0.988763	Pinguicula agnata
2.1518	0.943138	Pinguicula agnata
2.15527	0.920667	Pinguicula agnata
2.15875	0.811395	Pinguicula agnata
2.16222	0.828235	Pinguicula agnata
2.1657	0.882083	Pinguicula agnata
2.16918	0.860804	Pinguicula agnata
2.17265	0.91474	Pinguicula agnata
2.17613	0.868237	Pinguicula agnata
2.17961	0.871721	Pinguicula agnata
2.18308	0.880124	Pinguicula agnata
2.18656	0.865635	Pinguicula agnata
2.19003	0.857905	Pinguicula agnata
2.19351	0.889023	Pinguicula agnata
2.19699	0.855574	Pinguicula agnata
2.20046	0.87563	Pinguicula agnata
2.20394	0.851698	Pinguicula agnata
2.20742	0.832674	Pinguicula agnata
2.21089	0.840013	Pinguicula agnata
2.21437	0.867531	Pinguicula agnata
2.21784	0.795757	Pinguicula agnata
2.22132	0.806954	Pinguicula agnata
2.2248	0.770232	Pinguicula agnata
2.22827	0.852137	Pinguicula agnata
2.23175	0.829202	Pinguicula agnata
2.23523	0.796567	Pinguicula agnata
2.2387	0.814687	Pinguicula agnata
2.24218	0.800466	Pinguicula agnata
2.24565	0.76897	Pinguicula agnata
2.24913	0.837367	Pinguicula agnata
2.25261	0.813555	Pinguicula agnata
2.25608	0.816116	Pinguicula agnata
2.25956	0.784596	Pinguicula agnata
2.26304	0.779297	Pinguicula agnata
2.26651	0.801175	Pinguicula agnata
2.26999	0.803833	Pinguicula agnata
2.27346	0.787977	Pinguicula agnata
2.27694	0.779942	Pinguicula agnata
2.28042	0.726443	Pinguicula agnata
2.28389	0.759737	Pinguicula agnata
2.28737	0.77902	Pinguicula agnata
2.29085	0.780219	Pinguicula agnata
2.29432	0.800012	Pinguicula agnata
2.2978	0.773252	Pinguicula agnata
2.30127	0.808899	Pinguicula agnata
2.30475	0.80423	Pinguicula agnata
2.30823	0.786811	Pinguicula agnata
2.3117	0.794209	Pinguicula agnata
2.31518	0.802419	Pinguicula agnata
2.31866	0.731141	Pinguicula agnata
2.32213	0.764309	Pinguicula agnata
2.32561	0.792342	Pinguicula agnata
2.32908	0.769737	Pinguicula agnata
2.33256	0.814939	Pinguicula agnata
2.33604	0.807416	Pinguicula agnata
2.33951	0.811707	Pinguicula agnata
2.34299	0.871315	Pinguicula agnata
2.34647	0.884249	Pinguicula agnata
2.34994	0.836457	Pinguicula agnata
2.35342	0.850245	Pinguicula agnata
2.35689	0.846447	Pinguicula agnata
2.36037	0.850966	Pinguicula agnata
2.36385	0.876069	Pinguicula agnata
2.36732	0.895203	Pinguicula agnata
2.3708	0.951078	Pinguicula agnata
2.37428	0.950662	Pinguicula agnata
2.37775	0.927812	Pinguicula agnata
2.38123	0.94051	Pinguicula agnata
2.3847	0.926734	Pinguicula agnata
2.38818	0.943457	Pinguicula agnata
2.39166	0.991339	Pinguicula agnata
2.39513	0.940898	Pinguicula agnata
2.39861	0.950139	Pinguicula agnata
2.40209	0.918219	Pinguicula agnata
2.40556	0.976375	Pinguicula agnata
2.40904	0.977987	Pinguicula agnata
2.41251	0.967187	Pinguicula agnata
2.41599	1.00461	Pinguicula agnata
2.41947	0.94648	Pinguicula agnata
2.42294	0.952125	Pinguicula agnata
2.42642	0.92721	Pinguicula agnata
2.4299	0.94321	Pinguicula agnata
2.43337	0.94983	Pinguicula agnata
2.43685	0.95852	Pinguicula agnata
2.44032	0.897689	Pinguicula agnata
2.4438	0.957834	Pinguicula agnata
2.44728	0.958711	Pinguicula agnata
2.45075	0.955517	Pinguicula agnata
2.45423	0.957505	Pinguicula agnata
2.45771	0.944376	Pinguicula agnata
2.46118	0.936925	Pinguicula agnata
2.46466	0.954824	Pinguicula agnata
2.46813	1.06512	Pinguicula agnata
2.47161	1.00867	Pinguicula agnata
2.47509	1.08795	Pinguicula agnata
2.47856	1.2002	Pinguicula agnata
2.48204	1.37879	Pinguicula agnata
2.48552	1.10755	Pinguicula agnata
2.48899	1.04728	Pinguicula agnata
2.49247	0.951	Pinguicula agnata
2.49594	0.988458	Pinguicula agnata
2.49942	0.952993	Pinguicula agnata
2.5029	0.960398	Pinguicula agnata
2.50637	1.19756	Pinguicula agnata
2.50985	1.39278	Pinguicula agnata
2.51333	1.51844	Pinguicula agnata
2.5168	1.52141	Pinguicula agnata
2.52028	1.62478	Pinguicula agnata
2.52375	1.66531	Pinguicula agnata
2.52723	1.58926	Pinguicula agnata
2.53071	2.15936	Pinguicula agnata
2.53418	1.42094	Pinguicula agnata
2.53766	1.20076	Pinguicula agnata
2.54114	1.0995	Pinguicula agnata
2.54461	1.09266	Pinguicula agnata
2.54809	1.02733	Pinguicula agnata
2.55156	0.987062	Pinguicula agnata
2.55504	0.911775	Pinguicula agnata
2.55852	0.95242	Pinguicula agnata
2.56199	0.924041	Pinguicula agnata
2.56547	0.943126	Pinguicula agnata
2.56895	0.936841	Pinguicula agnata
2.57242	0.929772	Pinguicula agnata
2.5759	1.10752	Pinguicula agnata
2.57937	1.01048	Pinguicula agnata
2.58285	0.991366	Pinguicula agnata
2.58633	0.996736	Pinguicula agnata
2.5898	1.03084	Pinguicula agnata
2.59328	0.847608	Pinguicula agnata
2.59676	0.899059	Pinguicula agnata
2.60023	0.72881	Pinguicula agnata
2.60371	0.764421	Pinguicula agnata
2.60718	0.896937	Pinguicula agnata
2.61066	0.801297	Pinguicula agnata
2.61414	0.818012	Pinguicula agnata
2.61761	0.783449	Pinguicula agnata
2.62109	0.748093	Pinguicula agnata
2.62457	0.948915	Pinguicula agnata
2.62804	0.727654	Pinguicula agnata
2.63152	0.78066	Pinguicula agnata
2.63499	0.684484	Pinguicula agnata
2.63847	0.655179	Pinguicula agnata
2.64195	0.596902	Pinguicula agnata
2.64542	0.664881	Pinguicula agnata
2.6489	0.521224	Pinguicula agnata
2.65238	0.715138	Pinguicula agnata
2.65585	0.734152	Pinguicula agnata
2.65933	0.791716	Pinguicula agnata
2.6628	0.660129	Pinguicula agnata
2.66628	0.727285	Pinguicula agnata
2.66976	0.61086	Pinguicula agnata
2.67323	0.655542	Pinguicula agnata
2.67671	0.674168	Pinguicula agnata
2.68019	0.5874	Pinguicula agnata
2.68366	0.59189	Pinguicula agnata
2.68714	0.607757	Pinguicula agnata
2.69061	0.70211	Pinguicula agnata
2.69409	0.717348	Pinguicula agnata
2.69757	0.723802	Pinguicula agnata
2.70104	0.493593	Pinguicula agnata
2.70452	0.461919	Pinguicula agnata
2.708	0.457073	Pinguicula agnata
2.71147	0.51024	Pinguicula agnata
2.71495	0.578241	Pinguicula agnata
2.71842	0.518843	Pinguicula agnata
2.7219	0.521517	Pinguicula agnata
2.72538	0.584894	Pinguicula agnata
2.72885	0.587488	Pinguicula agnata
2.73233	0.595081	Pinguicula agnata
2.73581	0.551198	Pinguicula agnata
2.73928	0.619684	Pinguicula agnata
2.74276	0.56921	Pinguicula agnata
2.74623	0.598662	Pinguicula agnata
2.74971	0.597839	Pinguicula agnata
2.75319	0.635469	Pinguicula agnata
2.75666	0.630913	Pinguicula agnata
2.76014	0.594729	Pinguicula agnata
2.76362	0.611558	Pinguicula agnata
2.76709	0.610846	Pinguicula agnata
2.77057	0.627375	Pinguicula agnata
2.77404	0.562037	Pinguicula agnata
2.77752	0.609285	Pinguicula agnata
2.781	0.57174	Pinguicula agnata
2.78447	0.617429	Pinguicula agnata
2.78795	0.580598	Pinguicula agnata
2.79143	0.66784	Pinguicula agnata
2.7949	0.670126	Pinguicula agnata
2.79838	0.643473	Pinguicula agnata
2.80185	0.71153	Pinguicula agnata
2.80533	0.70039	Pinguicula agnata
2.80881	0.658264	Pinguicula agnata
2.81228	0.723591	Pinguicula agnata
2.81576	0.716257	Pinguicula agnata
2.81924	0.673195	Pinguicula agnata
2.82271	0.721426	Pinguicula agnata
2.82619	0.699381	Pinguicula agnata
2.82966	0.790346	Pinguicula agnata
2.83314	0.740002	Pinguicula agnata
2.83662	0.814946	Pinguicula agnata
2.84009	0.776606	Pinguicula agnata
2.84357	0.798206	Pinguicula agnata
2.84705	0.766165	Pinguicula agnata
2.85052	0.803725	Pinguicula agnata
2.854	0.763045	Pinguicula agnata
2.85747	0.799642	Pinguicula agnata
2.86095	0.799588	Pinguicula agnata
2.86443	0.770678	Pinguicula agnata
2.8679	0.763356	Pinguicula agnata
2.87138	0.74842	Pinguicula agnata
2.87486	0.730655	Pinguicula agnata
2.87833	0.784271	Pinguicula agnata
2.88181	0.751675	Pinguicula agnata
2.88528	0.758819	Pinguicula agnata
2.88876	0.825144	Pinguicula agnata
2.89224	0.761231	Pinguicula agnata
2.89571	0.795388	Pinguicula agnata
2.89919	0.834388	Pinguicula agnata
2.90267	0.783462	Pinguicula agnata
2.90614	0.83478	Pinguicula agnata
2.90962	0.847694	Pinguicula agnata
2.91309	0.871332	Pinguicula agnata
2.91657	0.853578	Pinguicula agnata
2.92005	0.931756	Pinguicula agnata
2.92352	0.945615	Pinguicula agnata
2.927	0.98529	Pinguicula agnata
2.93048	0.975756	Pinguicula agnata
2.93395	0.987975	Pinguicula agnata
2.93743	0.992064	Pinguicula agnata
2.9409	1.07745	Pinguicula agnata
2.94438	1.02008	Pinguicula agnata
2.94786	1.03073	Pinguicula agnata
2.95133	1.02981	Pinguicula agnata
2.95481	1.08017	Pinguicula agnata
2.95829	1.03812	Pinguicula agnata
2.96176	1.01585	Pinguicula agnata
2.96524	1.04911	Pinguicula agnata
2.96871	1.01608	Pinguicula agnata
2.97219	1.03672	Pinguicula agnata
2.97567	1.03409	Pinguicula agnata
2.97914	1.04556	Pinguicula agnata
2.98262	1.05751	Pinguicula agnata
2.9861	0.891627	Pinguicula agnata
2.98957	1.06145	Pinguicula agnata
2.99305	1.20326	Pinguicula agnata
2.99652	1.15998	Pinguicula agnata
3	1.14577	Pinguicula agnata

### Sheet: Appendix S3
Appendix S3. Gas exchange data used for plotting in Figure 3
Time (Days)	Net CO2 Assimilation
0	1.50679
0.00347222	-0.778007
0.00694444	-0.339766
0.0104167	-0.704258
0.0138889	-0.791458
0.0173611	-0.909049
0.0208333	-0.998375
0.0243056	-1.05514
0.0277778	-1.09597
0.03125	-1.15641
0.0347222	-1.09029
0.0381944	-1.17649
0.0416667	-1.15637
0.0451389	-1.16751
0.0486111	-1.21784
0.0520833	-1.16082
0.0555556	-1.17866
0.0590278	-1.15237
0.0625	-1.23092
0.0659722	-1.2035
0.0694444	-1.20089
0.0729167	-1.2399
0.0763889	-1.23451
0.0798611	-1.21271
0.0833333	-1.18865
0.0868056	-1.23185
0.0902778	-1.18582
0.09375	-1.22688
0.0972222	-1.19999
0.100694	-1.22729
0.104167	-1.17398
0.107639	-1.18527
0.111111	-1.2336
0.114583	-1.23327
0.118056	-1.23896
0.121528	-1.1549
0.125	-1.19868
0.128472	-1.22667
0.131944	-1.14481
0.135417	-1.21823
0.138889	-1.22109
0.142361	-1.23967
0.145833	-1.21907
0.149306	-1.16982
0.152778	-1.21438
0.15625	-1.22026
0.159722	-1.14344
0.163194	-1.16867
0.166667	-1.18901
0.170139	-1.15653
0.173611	-1.14208
0.177083	-1.16151
0.180556	-1.25794
0.184028	-1.25396
0.1875	-1.24339
0.190972	-1.24362
0.194444	-1.15864
0.197917	-1.15063
0.201389	-1.1996
0.204861	-1.14226
0.208333	-1.21465
0.211806	-1.07395
0.215278	-1.18147
0.21875	-1.12638
0.222222	-1.13036
0.225694	-1.16997
0.229167	-1.0855
0.232639	-1.15446
0.236111	-1.18172
0.239583	-1.12202
0.243056	-1.09952
0.246528	-1.14818
0.25	-1.15029
0.253472	-1.1458
0.256944	-1.19663
0.260417	-1.1714
0.263889	-1.14514
0.267361	-1.2187
0.270833	-1.22371
0.274306	-1.09758
0.277778	-1.12669
0.28125	-1.16187
0.284722	-1.07673
0.288194	-1.08333
0.291667	-1.13659
0.295139	-1.11122
0.298611	-1.08108
0.302083	-1.11831
0.305556	-1.11388
0.309028	-1.09583
0.3125	-1.12221
0.315972	-1.07511
0.319444	-1.08086
0.322917	-1.0373
0.326389	-1.08271
0.329861	-1.06008
0.333333	-1.14497
0.336806	-1.07379
0.340278	-1.15462
0.34375	-1.14193
0.347222	-1.08313
0.350694	-1.05605
0.354167	-1.08936
0.357639	-1.07815
0.361111	-1.05736
0.364583	-1.11384
0.368056	-1.10386
0.371528	-1.14397
0.375	-1.15594
0.378472	-1.16791
0.381944	-1.07819
0.385417	-1.11659
0.388889	-1.0658
0.392361	-1.06767
0.395833	-1.07579
0.399306	-1.07886
0.402778	-1.1031
0.40625	-1.12048
0.409722	-1.143
0.413194	-1.12752
0.416667	-1.09131
0.420139	-1.13412
0.423611	-1.11936
0.427083	-1.19234
0.430556	-1.12989
0.434028	-1.16497
0.4375	-1.13395
0.440972	-1.15072
0.444444	-1.1275
0.447917	-1.20055
0.451389	-1.25044
0.454861	-1.26185
0.458333	-1.23093
0.461806	-1.24243
0.465278	-1.25018
0.46875	-1.19656
0.472222	-1.17629
0.475694	-1.18324
0.479167	-1.1504
0.482639	-1.20586
0.486111	-1.2313
0.489583	-1.19115
0.493056	-1.23852
0.496528	-1.22454
0.5	-1.35489
0.503472	0.593848
0.506944	0.593225
0.510417	0.763946
0.513889	0.845092
0.517361	0.994985
0.520833	0.975654
0.524306	1.11924
0.527778	1.19596
0.53125	1.26098
0.534722	1.31617
0.538194	1.28909
0.541667	1.27351
0.545139	1.35
0.548611	1.3099
0.552083	3.44983
0.555556	0.836115
0.559028	1.138
0.5625	1.19264
0.565972	1.20795
0.569444	1.22686
0.572917	1.22051
0.576389	1.20157
0.579861	1.25616
0.583333	1.24553
0.586806	1.28697
0.590278	1.17592
0.59375	1.20116
0.597222	1.17757
0.600694	1.27664
0.604167	1.20935
0.607639	1.244
0.611111	1.26874
0.614583	1.30103
0.618056	1.20116
0.621528	1.2419
0.625	1.21837
0.628472	1.18911
0.631944	1.25439
0.635417	1.23097
0.638889	1.19948
0.642361	1.29828
0.645833	1.23286
0.649306	1.25058
0.652778	1.26992
0.65625	1.30284
0.659722	1.3116
0.663194	1.35198
0.666667	1.25812
0.670139	1.30913
0.673611	1.29838
0.677083	1.31864
0.680556	1.38751
0.684028	1.36944
0.6875	1.38864
0.690972	1.36766
0.694444	1.28192
0.697917	1.36662
0.701389	1.36345
0.704861	1.37663
0.708333	1.40026
0.711806	1.37919
0.715278	1.42814
0.71875	1.42444
0.722222	1.4263
0.725694	1.42795
0.729167	1.45142
0.732639	1.39681
0.736111	1.45498
0.739583	1.48867
0.743056	1.40748
0.746528	1.46595
0.75	1.48703
0.753472	1.49172
0.756944	1.53716
0.760417	1.53908
0.763889	1.51387
0.767361	1.47459
0.770833	1.42482
0.774306	1.45099
0.777778	1.41153
0.78125	1.42245
0.784722	1.45723
0.788194	1.44227
0.791667	1.50469
0.795139	1.50166
0.798611	1.50433
0.802083	1.51218
0.805556	1.41411
0.809028	1.57534
0.8125	1.56382
0.815972	1.54833
0.819444	1.56583
0.822917	1.52628
0.826389	1.49419
0.829861	1.58041
0.833333	1.49586
0.836806	1.54365
0.840278	1.54145
0.84375	1.49152
0.847222	1.54901
0.850694	1.52611
0.854167	1.58722
0.857639	1.54449
0.861111	1.46721
0.864583	1.57328
0.868056	1.53267
0.871528	1.52857
0.875	1.49962
0.878472	1.53092
0.881944	1.57169
0.885417	1.55961
0.888889	1.58456
0.892361	1.49673
0.895833	1.46233
0.899306	1.5505
0.902778	1.52742
0.90625	1.53917
0.909722	1.53552
0.913194	1.45638
0.916667	1.43046
0.920139	1.49069
0.923611	1.5679
0.927083	1.53094
0.930556	1.49476
0.934028	1.51763
0.9375	1.48763
0.940972	1.55466
0.944444	1.49102
0.947917	1.54221
0.951389	1.50267
0.954861	1.52024
0.958333	1.47463
0.961806	1.54308
0.965278	1.5083
0.96875	1.47951
0.972222	1.52349
0.975694	1.49323
0.979167	1.42747
0.982639	1.4602
0.986111	1.48134
0.989583	1.4426
0.993056	1.43871
0.996528	1.46682
1	1.67596
1.00347	-0.387448
1.00694	-0.353256
1.01042	-0.511316
1.01389	-0.658881
1.01736	-0.640349
1.02083	-0.754886
1.02431	-0.800893
1.02778	-0.781509
1.03125	-0.806102
1.03472	-0.770902
1.03819	-0.851999
1.04167	-0.885469
1.04514	-0.838832
1.04861	-0.870539
1.05208	-0.8761
1.05556	-0.840079
1.05903	-0.906486
1.0625	-0.922968
1.06597	-0.972253
1.06944	-0.897779
1.07292	-0.944745
1.07639	-0.936267
1.07986	-0.994316
1.08333	-0.956551
1.08681	-0.954984
1.09028	-0.919004
1.09375	-1.0071
1.09722	-0.979315
1.10069	-1.01911
1.10417	-1.0342
1.10764	-0.962552
1.11111	-0.971053
1.11458	-0.99476
1.11806	-0.940095
1.12153	-0.973061
1.125	-0.983398
1.12847	-0.980998
1.13194	-0.986933
1.13542	-0.937223
1.13889	-0.946472
1.14236	-0.905666
1.14583	-0.902082
1.14931	-0.898468
1.15278	-0.835168
1.15625	-0.868595
1.15972	-0.861998
1.16319	-0.79966
1.16667	-0.903909
1.17014	-0.856849
1.17361	-0.924253
1.17708	-0.949378
1.18056	-0.963319
1.18403	-0.903618
1.1875	-0.924896
1.19097	-0.927027
1.19444	-0.908994
1.19792	-0.941213
1.20139	-0.89773
1.20486	-0.912906
1.20833	-0.909759
1.21181	-0.879523
1.21528	-0.831347
1.21875	-0.856034
1.22222	-0.851448
1.22569	-0.879545
1.22917	-0.883584
1.23264	-1.00994
1.23611	-0.89092
1.23958	-0.920619
1.24306	-0.905054
1.24653	-0.955164
1.25	-0.934089
1.25347	-0.97209
1.25694	-0.911028
1.26042	-0.88046
1.26389	-0.80703
1.26736	-0.782364
1.27083	-0.817871
1.27431	-0.798106
1.27778	-0.830629
1.28125	-0.829961
1.28472	-0.815362
1.28819	-0.773193
1.29167	-0.809004
1.29514	-0.86054
1.29861	-0.802173
1.30208	-0.873731
1.30556	-0.892502
1.30903	-0.792403
1.3125	-0.85757
1.31597	-0.84465
1.31944	-0.858312
1.32292	-0.784714
1.32639	-0.807539
1.32986	-0.778746
1.33333	-0.771939
1.33681	-0.815947
1.34028	-0.793558
1.34375	-0.81076
1.34722	-0.83026
1.35069	-0.807211
1.35417	-0.810537
1.35764	-0.744976
1.36111	-0.710273
1.36458	-0.770837
1.36806	-0.718719
1.37153	-0.742903
1.375	-0.77036
1.37847	-0.752271
1.38194	-0.767483
1.38542	-0.804669
1.38889	-0.800176
1.39236	-0.857077
1.39583	-0.804188
1.39931	-0.812839
1.40278	-0.843417
1.40625	-0.832991
1.40972	-0.791857
1.41319	-0.860197
1.41667	-0.881411
1.42014	-0.834873
1.42361	-0.843427
1.42708	-0.835928
1.43056	-0.874556
1.43403	-0.905868
1.4375	-0.891283
1.44097	-0.911705
1.44444	-0.860196
1.44792	-0.877353
1.45139	-0.899283
1.45486	-0.848766
1.45833	-0.921049
1.46181	-0.910727
1.46528	-0.947076
1.46875	-0.95502
1.47222	-0.923016
1.47569	-0.95229
1.47917	-0.937002
1.48264	-0.921953
1.48611	-0.938719
1.48958	-0.993456
1.49306	-0.924694
1.49653	-1.00363
1.5	-1.09552
1.50347	0.642962
1.50694	0.963425
1.51042	1.05924
1.51389	1.14154
1.51736	1.30982
1.52083	1.45826
1.52431	1.49193
1.52778	1.46965
1.53125	1.59671
1.53472	1.6215
1.53819	1.58849
1.54167	1.66169
1.54514	1.656
1.54861	1.60789
1.55208	1.58624
1.55556	1.62453
1.55903	1.72565
1.5625	1.73278
1.56597	1.65434
1.56944	1.65212
1.57292	1.6645
1.57639	1.70116
1.57986	1.71551
1.58333	1.64374
1.58681	1.58163
1.59028	1.60763
1.59375	1.64912
1.59722	1.61541
1.60069	1.72425
1.60417	1.67554
1.60764	1.69154
1.61111	1.69603
1.61458	1.70144
1.61806	1.72581
1.62153	1.72527
1.625	1.71759
1.62847	1.62934
1.63194	1.73189
1.63542	1.67146
1.63889	1.8143
1.64236	1.7552
1.64583	1.71043
1.64931	1.70764
1.65278	1.65867
1.65625	1.66525
1.65972	1.72762
1.66319	1.6928
1.66667	1.71313
1.67014	1.72047
1.67361	1.80043
1.67708	1.80139
1.68056	1.69281
1.68403	1.79406
1.6875	1.76322
1.69097	1.73557
1.69444	1.69
1.69792	1.79249
1.70139	1.95413
1.70486	1.85331
1.70833	1.78335
1.71181	1.77127
1.71528	1.83285
1.71875	1.86106
1.72222	1.85826
1.72569	1.82979
1.72917	1.81912
1.73264	1.85395
1.73611	1.79325
1.73958	1.83639
1.74306	1.92206
1.74653	1.8228
1.75	1.78079
1.75347	1.84005
1.75694	1.92209
1.76042	1.89395
1.76389	1.88993
1.76736	1.85451
1.77083	1.83558
1.77431	1.87769
1.77778	1.76547
1.78125	1.85855
1.78472	1.96116
1.78819	1.86214
1.79167	1.80883
1.79514	1.79326
1.79861	1.79866
1.80208	1.81736
1.80556	1.83382
1.80903	1.90252
1.8125	1.85032
1.81597	1.80964
1.81944	1.84798
1.82292	1.87961
1.82639	1.86858
1.82986	1.84325
1.83333	1.87703
1.83681	1.86716
1.84028	1.86105
1.84375	1.81753
1.84722	1.87446
1.85069	1.81531
1.85417	1.85983
1.85764	1.803
1.86111	1.83973
1.86458	1.86354
1.86806	1.8164
1.87153	1.84344
1.875	1.87852
1.87847	1.87127
1.88194	1.83739
1.88542	1.86046
1.88889	1.84634
1.89236	1.81713
1.89583	1.82206
1.89931	1.85067
1.90278	1.8284
1.90625	1.83805
1.90972	1.75644
1.91319	1.82426
1.91667	1.86467
1.92014	1.82568
1.92361	1.86332
1.92708	1.75593
1.93056	1.80905
1.93403	1.80414
1.9375	1.84218
1.94097	1.79693
1.94444	1.84738
1.94792	1.77547
1.95139	1.76643
1.95486	1.8144
1.95833	1.79465
1.96181	1.81044
1.96528	1.76438
1.96875	1.76012
1.97222	1.80458
1.97569	1.85642
1.97917	1.78237
1.98264	1.82221
1.98611	1.81237
1.98958	1.82366
1.99306	1.82639
1.99653	1.74123
2	2.23644
2.00347	-0.376502
2.00694	-0.257679
2.01042	-0.409634
2.01389	-0.472048
2.01736	-0.530177
2.02083	-0.634426
2.02431	-0.606865
2.02778	-0.598899
2.03125	-0.711576
2.03472	-0.703243
2.03819	-0.737556
2.04167	-0.742891
2.04514	-0.730241
2.04861	-0.712962
2.05208	-0.773309
2.05556	-0.829169
2.05903	-0.765104
2.0625	-0.806642
2.06597	-0.761343
2.06944	-0.763334
2.07292	-0.797786
2.07639	-0.829945
2.07986	-0.805322
2.08333	-0.792434
2.08681	-0.74714
2.09028	-0.760184
2.09375	-0.776911
2.09722	-0.782787
2.10069	-0.800356
2.10417	-0.838474
2.10764	-0.810553
2.11111	-0.852371
2.11458	-0.784506
2.11806	-0.831423
2.12153	-0.81847
2.125	-0.836606
2.12847	-0.809149
2.13194	-0.82435
2.13542	-0.775583
2.13889	-0.80153
2.14236	-0.81196
2.14583	-0.82104
2.14931	-0.815651
2.15278	-0.795995
2.15625	-0.84285
2.15972	-0.809814
2.16319	-0.802623
2.16667	-0.815106
2.17014	-0.788683
2.17361	-0.794841
2.17708	-0.7796
2.18056	-0.785643
2.18403	-0.754209
2.1875	-0.826102
2.19097	-0.746774
2.19444	-0.815884
2.19792	-0.752876
2.20139	-0.798114
2.20486	-0.766464
2.20833	-0.792004
2.21181	-0.731389
2.21528	-0.718856
2.21875	-0.736209
2.22222	-0.680742
2.22569	-0.648724
2.22917	-0.68711
2.23264	-0.758182
2.23611	-0.727813
2.23958	-0.781026
2.24306	-0.801953
2.24653	-0.684652
2.25	-0.701565
2.25347	-0.736877
2.25694	-0.760558
2.26042	-0.711805
2.26389	-0.653794
2.26736	-0.730206
2.27083	-0.744409
2.27431	-0.755254
2.27778	-0.719722
2.28125	-0.715273
2.28472	-0.72736
2.28819	-0.716041
2.29167	-0.776089
2.29514	-0.713925
2.29861	-0.733378
2.30208	-0.696216
2.30556	-0.658841
2.30903	-0.61799
2.3125	-0.619422
2.31597	-0.657719
2.31944	-0.629133
2.32292	-0.670787
2.32639	-0.640767
2.32986	-0.701959
2.33333	-0.729077
2.33681	-0.747492
2.34028	-0.718432
2.34375	-0.698125
2.34722	-0.635581
2.35069	-0.658168
2.35417	-0.587934
2.35764	-0.625077
2.36111	-0.653422
2.36458	-0.660281
2.36806	-0.666777
2.37153	-0.616215
2.375	-0.67751
2.37847	-0.716182
2.38194	-0.698473
2.38542	-0.621249
2.38889	-0.707317
2.39236	-0.688191
2.39583	-0.683195
2.39931	-0.628495
2.40278	-0.608356
2.40625	-0.539942
2.40972	-0.578168
2.41319	-0.525037
2.41667	-0.557056
2.42014	-0.648386
2.42361	-0.684741
2.42708	-0.777947
2.43056	-0.713689
2.43403	-0.700014
2.4375	-0.797725
2.44097	-0.734189
2.44444	-0.763068
2.44792	-0.833482
2.45139	-0.826912
2.45486	-0.777878
2.45833	-0.753735
2.46181	-0.758046
2.46528	-0.805061
2.46875	-0.766915
2.47222	-0.788009
2.47569	-0.686627
2.47917	-0.796298
2.48264	-0.855905
2.48611	-0.892152
2.48958	-0.870409
2.49306	-0.883642
2.49653	-0.863923
2.5	-0.986157
2.50347	1.30145
2.50694	1.70542
2.51042	1.77295
2.51389	2.07998
2.51736	2.08245
2.52083	2.14268
2.52431	2.16403
2.52778	2.29697
2.53125	2.24013
2.53472	2.17893
2.53819	2.20121
2.54167	2.22085
2.54514	2.21204
2.54861	2.253
2.55208	2.24791
2.55556	2.22211
2.55903	2.12209
2.5625	1.98626
2.56597	2.0766
2.56944	2.08046
2.57292	2.22705
2.57639	2.24395
2.57986	2.21574
2.58333	2.25985
2.58681	2.15354
2.59028	2.90121
2.59375	3.61892
2.59722	2.79115
2.60069	2.97569
2.60417	1.98776
2.60764	1.6884
2.61111	1.81777
2.61458	1.92171
2.61806	2.00778
2.62153	2.11622
2.625	2.10487
2.62847	2.13987
2.63194	2.14899
2.63542	2.16644
2.63889	2.11041
2.64236	2.1511
2.64583	2.1886
2.64931	2.2045
2.65278	2.2182
2.65625	2.22482
2.65972	2.19698
2.66319	2.22264
2.66667	2.21577
2.67014	2.10466
2.67361	2.09588
2.67708	2.15753
2.68056	2.17407
2.68403	2.1179
2.6875	2.1031
2.69097	2.10952
2.69444	2.05337
2.69792	2.1468
2.70139	2.10724
2.70486	2.14412
2.70833	2.11356
2.71181	2.13939
2.71528	2.20276
2.71875	2.34257
2.72222	2.32184
2.72569	2.19442
2.72917	2.18947
2.73264	2.17197
2.73611	2.12974
2.73958	2.06645
2.74306	2.13557
2.74653	2.13093
2.75	4.63886
2.75347	1.82566
2.75694	1.90128
2.76042	1.99467
2.76389	2.02898
2.76736	2.09547
2.77083	2.11513
2.77431	2.15615
2.77778	2.12758
2.78125	2.08481
2.78472	2.13679
2.78819	2.17331
2.79167	2.16107
2.79514	2.16183
2.79861	2.13264
2.80208	2.15871
2.80556	2.17176
2.80903	2.11593
2.8125	2.14473
2.81597	2.13477
2.81944	2.16219
2.82292	2.14032
2.82639	2.10719
2.82986	2.12573
2.83333	2.18429
2.83681	2.11107
2.84028	2.14166
2.84375	2.13528
2.84722	2.17941
2.85069	2.16278
2.85417	2.16599
2.85764	2.08657
2.86111	2.13321
2.86458	2.07422
2.86806	2.16714
2.87153	2.15557
2.875	2.08594
2.87847	2.11849
2.88194	2.05779
2.88542	2.06287
2.88889	2.01247
2.89236	2.01948
2.89583	2.11927
2.89931	2.04804
2.90278	2.09306
2.90625	2.05351
2.90972	2.01683
2.91319	2.07435
2.91667	2.03501
2.92014	2.00281
2.92361	2.00293
2.92708	2.039
2.93056	2.07051
2.93403	2.05371
2.9375	2.05958
2.94097	2.02987
2.94444	2.02227
2.94792	2.03244
2.95139	2.03299
2.95486	2.07345
2.95833	1.99459
2.96181	2.02235
2.96528	2.02466
2.96875	1.93509
2.97222	2.05213
2.97569	2.06504
2.97917	2.01228
2.98264	1.99667
2.98611	2.04984
2.98958	1.97758
2.99306	2.02996
2.99653	1.98173
3	2.16849
3.00347	-0.31421
3.00694	-0.38579
3.01042	-0.396215
3.01389	-0.463688
3.01736	-0.4664
3.02083	-0.483592
3.02431	-0.533788
3.02778	-0.571055
3.03125	-0.6248
3.03472	-0.607845
3.03819	-0.588447
3.04167	-0.69805
3.04514	-0.624948
3.04861	-0.697069
3.05208	-0.728944
3.05556	-0.747552
3.05903	-0.713436
3.0625	-0.754654
3.06597	-0.749221
3.06944	-0.741082
3.07292	-0.647405
3.07639	-0.643921
3.07986	-0.647096
3.08333	-0.579102
3.08681	-0.546358
3.09028	-0.535979
3.09375	-0.577504
3.09722	-0.669379
3.10069	-0.751793
3.10417	-0.70224
3.10764	-0.745191
3.11111	-0.786121
3.11458	-0.710656
3.11806	-0.808793
3.12153	-0.823793
3.125	-0.862374
3.12847	-0.881733
3.13194	-0.771493
3.13542	-0.755793
3.13889	-0.753782
3.14236	-0.869731
3.14583	-0.855765
3.14931	-0.820509
3.15278	-0.863777
3.15625	-0.796801
3.15972	-0.774416
3.16319	-0.823045
3.16667	-0.775003
3.17014	-0.748111
3.17361	-0.777409
3.17708	-0.724566
3.18056	-0.745931
3.18403	-0.700647
3.1875	-0.776432
3.19097	-0.792433
3.19444	-0.767504
3.19792	-0.732448
3.20139	-0.735535
3.20486	-0.761762
3.20833	-0.70184
3.21181	-0.777548
3.21528	-0.770113
3.21875	-0.685647
3.22222	-0.729511
3.22569	-0.744689
3.22917	-0.737363
3.23264	-0.726999
3.23611	-0.711326
3.23958	-0.722441
3.24306	-0.718552
3.24653	-0.779666
3.25	-0.789642
3.25347	-0.707446
3.25694	-0.67053
3.26042	-0.735361
3.26389	-0.718509
3.26736	-0.68992
3.27083	-0.676937
3.27431	-0.708157
3.27778	-0.705573
3.28125	-0.693006
3.28472	-0.673715
3.28819	-0.64984
3.29167	-0.642359
3.29514	-0.648097
3.29861	-0.692752
3.30208	-0.651451
3.30556	-0.672373
3.30903	-0.659034
3.3125	-0.685035
3.31597	-0.637707
3.31944	-0.627924
3.32292	-0.602977
3.32639	-0.645033
3.32986	-0.668925
3.33333	-0.593888
3.33681	-0.617543
3.34028	-0.616489
3.34375	-0.607958
3.34722	-0.640919
3.35069	-0.628768
3.35417	-0.682635
3.35764	-0.649071
3.36111	-0.678635
3.36458	-0.640288
3.36806	-0.578988
3.37153	-0.56577
3.375	-0.685898
3.37847	-0.660557
3.38194	-0.59137
3.38542	-0.642094
3.38889	-0.527587
3.39236	-0.540133
3.39583	-0.509397
3.39931	-0.557545
3.40278	-0.619909
3.40625	-0.563779
3.40972	-0.569182
3.41319	-0.514979
3.41667	-0.551426
3.42014	-0.547685
3.42361	-0.557885
3.42708	-0.572443
3.43056	-0.59883
3.43403	-0.691808
3.4375	-0.604567
3.44097	-0.592419
3.44444	-0.663461
3.44792	-0.713346
3.45139	-0.775331
3.45486	-0.756237
3.45833	-0.782703
3.46181	-0.749272
3.46528	-0.72322
3.46875	-0.687658
3.47222	-0.744693
3.47569	-0.806956
3.47917	-0.753937
3.48264	-0.820471
3.48611	-0.79458
3.48958	-0.848344
3.49306	-0.738503
3.49653	-0.746974
3.5	-0.831299
3.50347	1.10995
3.50694	1.43982
3.51042	1.40141
3.51389	1.5592
3.51736	1.66563
3.52083	1.79542
3.52431	1.7632
3.52778	1.8771
3.53125	2.15795
3.53472	2.09345
3.53819	1.91214
3.54167	1.86802
3.54514	1.93767
3.54861	1.96786
3.55208	1.98531
3.55556	2.04065
3.55903	2.08518
3.5625	2.06451
3.56597	1.99323
3.56944	1.98953
3.57292	2.01414
3.57639	2.05119
3.57986	2.0764
3.58333	2.04359
3.58681	2.01225
3.59028	1.96505
3.59375	2.04179
3.59722	1.98835
3.60069	2.0296
3.60417	1.96649
3.60764	1.95682
3.61111	3.01214
3.61458	1.75849
3.61806	1.85418
3.62153	1.94193
3.625	1.93364
3.62847	1.89978
3.63194	1.97208
3.63542	3.14505
3.63889	1.28949
3.64236	1.72533
3.64583	1.87832
3.64931	1.84047
3.65278	1.83372
3.65625	1.92802
3.65972	1.99416
3.66319	1.98379
3.66667	2.07064
3.67014	2.0707
3.67361	2.08689
3.67708	2.01076
3.68056	1.96409
3.68403	2.0498
3.6875	1.98038
3.69097	1.96797
3.69444	2.15674
3.69792	2.24094
3.70139	2.12194
3.70486	2.11051
3.70833	2.09256
3.71181	2.0745
3.71528	2.64318
3.71875	1.77392
3.72222	1.87331
3.72569	1.97647
3.72917	1.93358
3.73264	1.92516
3.73611	2.01254
3.73958	2.02301
3.74306	2.07138
3.74653	1.96807
3.75	1.96216
3.75347	1.89968
3.75694	2.0859
3.76042	2.06884
3.76389	1.9487
3.76736	1.98784
3.77083	2.05863
3.77431	2.04868
3.77778	2.0081
3.78125	1.94755
3.78472	1.99188
3.78819	1.99563
3.79167	1.99529
3.79514	1.98615
3.79861	2.03654
3.80208	2.01932
3.80556	2.00772
3.80903	2.10102
3.8125	2.08694
3.81597	1.95131
3.81944	1.97548
3.82292	2.00014
3.82639	2.02797
3.82986	2.05315
3.83333	2.11539
3.83681	2.10386
3.84028	2.11335
3.84375	1.97556
3.84722	1.93485
3.85069	1.92208
3.85417	1.89252
3.85764	1.84223
3.86111	1.89736
3.86458	1.89522
3.86806	1.92762
3.87153	1.90483
3.875	1.95276
3.87847	1.88333
3.88194	1.89698
3.88542	1.91981
3.88889	1.89833
3.89236	1.92052
3.89583	1.89127
3.89931	1.89196
3.90278	1.88497
3.90625	1.88845
3.90972	1.93654
3.91319	1.96056
3.91667	1.92713
3.92014	1.86914
3.92361	1.91093
3.92708	1.88885
3.93056	1.92406
3.93403	1.90218
3.9375	1.85346
3.94097	1.9084
3.94444	1.87723
3.94792	1.91894
3.95139	1.90567
3.95486	1.82125
3.95833	1.87395
3.96181	1.84045
3.96528	1.86589
3.96875	1.77588
3.97222	1.79754
3.97569	1.85707
3.97917	1.86354
3.98264	1.9052
3.98611	1.9219
3.98958	1.8604
3.99306	1.85368
3.99653	2.00675
4	1.94799
4.00347	-0.452892
4.00694	-0.285877
4.01042	-0.42537
4.01389	-0.459635
4.01736	-0.471877
4.02083	-0.581228
4.02431	-0.499171
4.02778	-0.532591
4.03125	-0.566331
4.03472	-0.554585
4.03819	-0.54587
4.04167	-0.576956
4.04514	-0.591617
4.04861	-0.651961
4.05208	-0.648672
4.05556	-0.659972
4.05903	-0.743895
4.0625	-0.667911
4.06597	-0.692949
4.06944	-0.644807
4.07292	-0.649262
4.07639	-0.641276
4.07986	-0.638947
4.08333	-0.680475
4.08681	-0.614476
4.09028	-0.654793
4.09375	-0.654865
4.09722	-0.654099
4.10069	-0.635127
4.10417	-0.695668
4.10764	-0.667219
4.11111	-0.718903
4.11458	-0.76409
4.11806	-0.694439
4.12153	-0.697345
4.125	-0.713741
4.12847	-0.708585
4.13194	-0.653869
4.13542	-0.694462
4.13889	-0.705683
4.14236	-0.703941
4.14583	-0.697255
4.14931	-0.678935
4.15278	-0.745263
4.15625	-0.741796
4.15972	-0.693387
4.16319	-0.639366
4.16667	-0.649488
4.17014	-0.653318
4.17361	-0.604139
4.17708	-0.658038
4.18056	-0.674043
4.18403	-0.647448
4.1875	-0.647939
4.19097	-0.653099
4.19444	-0.667141
4.19792	-0.650089
4.20139	-0.63234
4.20486	-0.624035
4.20833	-0.646997
4.21181	-0.606445
4.21528	-0.588774
4.21875	-0.603665
4.22222	-0.582093
4.22569	-0.550137
4.22917	-0.603288
4.23264	-0.630811
4.23611	-0.624782
4.23958	-0.67519
4.24306	-0.632606
4.24653	-0.613692
4.25	-0.635401
4.25347	-0.518984
4.25694	-0.58375
4.26042	-0.575005
4.26389	-0.568945
4.26736	-0.562447
4.27083	-0.601338
4.27431	-0.622828
4.27778	-0.627098
4.28125	-0.567915
4.28472	-0.587484
4.28819	-0.57203
4.29167	-0.48564
4.29514	-0.489362
4.29861	-0.454518
4.30208	-0.451152
4.30556	-0.49615
4.30903	-0.483812
4.3125	-0.480323
4.31597	-0.53294
4.31944	-0.548402
4.32292	-0.573342
4.32639	-0.628346
4.32986	-0.649827
4.33333	-0.597885
4.33681	-0.599891
4.34028	-0.580334
4.34375	-0.548636
4.34722	-0.580726
4.35069	-0.610827
4.35417	-0.525576
4.35764	-0.453971
4.36111	-0.409792
4.36458	-0.425306
4.36806	-0.351057
4.37153	-0.370229
4.375	-0.422585
4.37847	-0.425123
4.38194	-0.412235
4.38542	-0.446795
4.38889	-0.47737
4.39236	-0.454398
4.39583	-0.514413
4.39931	-0.588052
4.40278	-0.569356
4.40625	-0.534517
4.40972	-0.548332
4.41319	-0.52244
4.41667	-0.588129
4.42014	-0.58806
4.42361	-0.599229
4.42708	-0.513311
4.43056	-0.572967
4.43403	-0.585435
4.4375	-0.501032
4.44097	-0.566125
4.44444	-0.599677
4.44792	-0.53328
4.45139	-0.610345
4.45486	-0.575896
4.45833	-0.638363
4.46181	-0.587374
4.46528	-0.605894
4.46875	-0.445911
4.47222	-0.590539
4.47569	-0.670041
4.47917	-0.628722
4.48264	-0.708558
4.48611	-0.797605
4.48958	-0.738491
4.49306	-0.628916
4.49653	-0.760226
4.5	-0.7612
4.50347	1.24804
4.50694	1.42061
4.51042	1.55646
4.51389	1.69109
4.51736	1.73413
4.52083	1.89951
4.52431	1.89833
4.52778	1.93995
4.53125	2.00918
4.53472	1.96917
4.53819	2.04612
4.54167	2.00038
4.54514	1.95092
4.54861	2.01809
4.55208	2.01244
4.55556	2.04636
4.55903	2.08541
4.5625	1.97138
4.56597	2.00779
4.56944	2.01644
4.57292	1.99995
4.57639	1.98409
4.57986	1.9276
4.58333	1.86561
4.58681	1.87779
4.59028	2.01512
4.59375	2.0362
4.59722	1.90355
4.60069	1.90757
4.60417	1.90865
4.60764	1.94041
4.61111	1.991
4.61458	1.94487
4.61806	1.98338
4.62153	1.96148
4.625	1.9868
4.62847	1.98858
4.63194	2.0409
4.63542	2.01116
4.63889	2.00314
4.64236	1.99857
4.64583	1.99957
4.64931	2.00283
4.65278	1.98553
4.65625	1.99225
4.65972	2.01369
4.66319	1.88142
4.66667	2.00241
4.67014	1.9764
4.67361	1.93783
4.67708	1.92271
4.68056	1.91207
4.68403	1.89842
4.6875	1.94717
4.69097	2.00752
4.69444	2.03042
4.69792	1.95653
4.70139	1.8477
4.70486	1.92758
4.70833	1.97888
4.71181	1.96463
4.71528	1.89934
4.71875	1.88764
4.72222	1.95627
4.72569	2.01411
4.72917	1.96078
4.73264	1.93642
4.73611	1.95776
4.73958	1.96447
4.74306	2.03149
4.74653	1.92289
4.75	2.02369
4.75347	1.92372
4.75694	1.93293
4.76042	1.96274
4.76389	1.96224
4.76736	2.00821
4.77083	2.00467
4.77431	1.95731
4.77778	1.91191
4.78125	1.98284
4.78472	1.99463
4.78819	2.14451
4.79167	2.26082
4.79514	1.99679
4.79861	1.94578
4.80208	1.83899
4.80556	1.85064
4.80903	1.85017
4.8125	1.84405
4.81597	1.89986
4.81944	1.91584
4.82292	1.91363
4.82639	1.92356
4.82986	1.86228
4.83333	1.84731
4.83681	1.90315
4.84028	1.85432
4.84375	1.88991
4.84722	1.93322
4.85069	1.91089
4.85417	1.95791
4.85764	1.99208
4.86111	1.92988
4.86458	1.9044
4.86806	1.9104
4.87153	1.86246
4.875	1.96298
4.87847	1.8208
4.88194	1.7949
4.88542	1.84988
4.88889	1.88913
4.89236	1.91541
4.89583	1.91619
4.89931	1.86932
4.90278	1.82372
4.90625	1.8345
4.90972	1.8143
4.91319	1.9116
4.91667	1.78448
4.92014	1.8266
4.92361	1.88715
4.92708	1.77864
4.93056	1.78344
4.93403	1.76305
4.9375	1.81907
4.94097	1.8628
4.94444	1.76541
4.94792	1.82173
4.95139	1.77361
4.95486	1.79698
4.95833	1.84866
4.96181	1.75822
4.96528	1.85044
4.96875	1.8035
4.97222	1.85262
4.97569	1.83995
4.97917	1.83253
4.98264	1.85489
4.98611	1.79811
4.98958	1.82793
4.99306	1.86737
4.99653	1.92821
5	1.32097
5.00347	-0.67219
5.00694	-0.560271
5.01042	-0.529864
5.01389	-0.565608
5.01736	-0.579614
5.02083	-0.636726
5.02431	-0.589912
5.02778	-0.670573
5.03125	-0.62158
5.03472	-0.552466
5.03819	-0.518698
5.04167	-0.539912
5.04514	-0.563518
5.04861	-0.72732
5.05208	-0.776719
5.05556	-0.771073
5.05903	-0.773343
5.0625	-0.804736
5.06597	-0.832169
5.06944	-0.845301
5.07292	-0.840436
5.07639	-0.853087
5.07986	-0.885726
5.08333	-0.850376
5.08681	-0.828719
5.09028	-0.856763
5.09375	-0.84749
5.09722	-0.796353
5.10069	-0.788428
5.10417	-0.872675
5.10764	-0.828787
5.11111	-0.75992
5.11458	-0.753184
5.11806	-0.777428
5.12153	-0.785715
5.125	-0.820371
5.12847	-0.767822
5.13194	-0.796619
5.13542	-0.786477
5.13889	-0.847097
5.14236	-0.777857
5.14583	-0.777649
5.14931	-0.78674
5.15278	-0.828214
5.15625	-0.773437
5.15972	-0.8024
5.16319	-0.768713
5.16667	-0.757957
5.17014	-0.769566
5.17361	-0.727412
5.17708	-0.751407
5.18056	-0.713904
5.18403	-0.741708
5.1875	-0.769299
5.19097	-0.782035
5.19444	-0.734519
5.19792	-0.746661
5.20139	-0.6754
5.20486	-0.743526
5.20833	-0.698127
5.21181	-0.690232
5.21528	-0.7256
5.21875	-0.771304
5.22222	-0.744639
5.22569	-0.746106
5.22917	-0.714054
5.23264	-0.745738
5.23611	-0.752795
5.23958	-0.737343
5.24306	-0.643948
5.24653	-0.72959
5.25	-0.733859
5.25347	-0.736623
5.25694	-0.670007
5.26042	-0.723928
5.26389	-0.744594
5.26736	-0.739197
5.27083	-0.700769
5.27431	-0.653195
5.27778	-0.688862
5.28125	-0.646154
5.28472	-0.598658
5.28819	-0.606795
5.29167	-0.63742
5.29514	-0.5906
5.29861	-0.571722
5.30208	-0.63164
5.30556	-0.611598
5.30903	-0.639774
5.3125	-0.674096
5.31597	-0.636891
5.31944	-0.612096
5.32292	-0.684707
5.32639	-0.703633
5.32986	-0.726418
5.33333	-0.831178
5.33681	-0.707114
5.34028	-0.677004
5.34375	-0.685376
5.34722	-0.736389
5.35069	-0.7363
5.35417	-0.747138
5.35764	-0.686271
5.36111	-0.730797
5.36458	-0.721828
5.36806	-0.676254
5.37153	-0.768662
5.375	-0.753366
5.37847	-0.797556
5.38194	-0.776881
5.38542	-0.721232
5.38889	-0.770153
5.39236	-0.696598
5.39583	-0.756473
5.39931	-0.698256
5.40278	-0.673249
5.40625	-0.75133
5.40972	-0.725157
5.41319	-0.738451
5.41667	-0.725222
5.42014	-0.776756
5.42361	-0.689408
5.42708	-0.724302
5.43056	-0.651051
5.43403	-0.69933
5.4375	-0.73959
5.44097	-0.845971
5.44444	-0.829718
5.44792	-0.812779
5.45139	-0.796518
5.45486	-0.763293
5.45833	-0.784334
5.46181	-0.799411
5.46528	-0.754182
5.46875	-0.735301
5.47222	-0.628624
5.47569	-0.734372
5.47917	-0.739099
5.48264	-0.768868
5.48611	-0.70713
5.48958	-0.808056
5.49306	-0.739764
5.49653	-0.703172
5.5	-0.785236
5.50347	1.10413
5.50694	1.36387
5.51042	1.352
5.51389	1.36726
5.51736	1.40816
5.52083	1.38698
5.52431	1.43682
5.52778	1.49321
5.53125	1.4952
5.53472	1.51515
5.53819	1.58221
5.54167	1.72846
5.54514	1.81027
5.54861	2.32049
5.55208	1.43708
5.55556	1.5218
5.55903	1.64195
5.5625	1.697
5.56597	1.64701
5.56944	1.56227
5.57292	1.54873
5.57639	1.58452
5.57986	1.65446
5.58333	1.61497
5.58681	1.57387
5.59028	1.59222
5.59375	1.57845
5.59722	1.56744
5.60069	1.59893
5.60417	1.68134
5.60764	1.5514
5.61111	1.57996
5.61458	1.60741
5.61806	1.61532
5.62153	1.65365
5.625	1.59492
5.62847	1.56549
5.63194	1.58602
5.63542	1.56059
5.63889	1.53136
5.64236	1.60452
5.64583	1.54955
5.64931	1.57088
5.65278	1.55198
5.65625	1.5079
5.65972	1.45521
5.66319	1.50285
5.66667	1.48286
5.67014	1.55696
5.67361	1.50227
5.67708	1.43449
5.68056	1.49139
5.68403	1.50931
5.6875	1.46703
5.69097	1.51091
5.69444	1.50709
5.69792	1.50604
5.70139	1.46725
5.70486	1.47016
5.70833	1.43456
5.71181	1.47123
5.71528	1.44565
5.71875	1.53801
5.72222	1.49883
5.72569	1.46678
5.72917	1.4996
5.73264	1.52867
5.73611	1.55733
5.73958	1.52879
5.74306	1.42872
5.74653	1.40704
5.75	1.42585
5.75347	1.41592
5.75694	1.54153
5.76042	1.47572
5.76389	1.5296
5.76736	1.53052
5.77083	1.50573
5.77431	1.5072
5.77778	1.52825
5.78125	1.47915
5.78472	1.4194
5.78819	1.30802
5.79167	1.33746
5.79514	1.40097
5.79861	1.36667
5.80208	1.35882
5.80556	1.37068
5.80903	1.76162
5.8125	1.20398
5.81597	1.35885
5.81944	1.30902
5.82292	1.29399
5.82639	1.34397
5.82986	1.43693
5.83333	1.43137
5.83681	1.37024
5.84028	1.40205
5.84375	1.37673
5.84722	1.40143
5.85069	1.51266
5.85417	1.47063
5.85764	1.52514
5.86111	1.53669
5.86458	1.48
5.86806	1.37655
5.87153	1.35494
5.875	1.40415
5.87847	1.50758
5.88194	1.40014
5.88542	1.24744
5.88889	1.31507
5.89236	1.32385
5.89583	1.26118
5.89931	1.35974
5.90278	1.29627
5.90625	1.31771
5.90972	1.3152
5.91319	1.35283
5.91667	1.3713
5.92014	1.35956
5.92361	1.34661
5.92708	1.34736
5.93056	1.30907
5.93403	1.31535
5.9375	1.37058
5.94097	1.37252
5.94444	1.37038
5.94792	1.31101
5.95139	1.2904
5.95486	1.35072
5.95833	1.39828
5.96181	1.32966
5.96528	1.27641
5.96875	1.37133
5.97222	1.43165
5.97569	1.43367
5.97917	1.31012
5.98264	1.36474
5.98611	1.38225
5.98958	1.43037
5.99306	1.40585
5.99653	1.33622
6	1.49768
6.00347	-0.324629
6.00694	-0.331085
6.01042	-0.315996
6.01389	-0.298883
6.01736	-0.234202
6.02083	-0.347675
6.02431	-0.363752
6.02778	-0.268177
6.03125	-0.27501
6.03472	-0.375049
6.03819	-0.334148
6.04167	-0.243633
6.04514	-0.238121
6.04861	-0.354754
6.05208	-0.306978
6.05556	-0.223948
6.05903	-0.279936
6.0625	-0.407054
6.06597	-0.384102
6.06944	-0.367
6.07292	-0.389901
6.07639	-0.357269
6.07986	-0.488702
6.08333	-0.414256
6.08681	-0.346128
6.09028	-0.315026
6.09375	-0.418876
6.09722	-0.431259
6.10069	-0.422718
6.10417	-0.420606
6.10764	-0.416936
6.11111	-0.417902
6.11458	-0.385135
6.11806	-0.348532
6.12153	-0.342666
6.125	-0.409218
6.12847	-0.331932
6.13194	-0.462559
6.13542	-0.48163
6.13889	-0.468202
6.14236	-0.445182
6.14583	-0.405982
6.14931	-0.4654
6.15278	-0.425135
6.15625	-0.418543
6.15972	-0.362511
6.16319	-0.341472
6.16667	-0.470387
6.17014	-0.41147
6.17361	-0.371577
6.17708	-0.379279
6.18056	-0.370878
6.18403	-0.399404
6.1875	-0.386994
6.19097	-0.395165
6.19444	-0.385056
6.19792	-0.446571
6.20139	-0.395937
6.20486	-0.39281
6.20833	-0.416963
6.21181	-0.344486
6.21528	-0.391726
6.21875	-0.347485
6.22222	-0.353731
6.22569	-0.415351
6.22917	-0.361511
6.23264	-0.340052
6.23611	-0.36212
6.23958	-0.31761
6.24306	-0.317612
6.24653	-0.334133
6.25	-0.337019
6.25347	-0.34658
6.25694	-0.384729
6.26042	-0.334854
6.26389	-0.377909
6.26736	-0.331401
6.27083	-0.317063
6.27431	-0.393038
6.27778	-0.34622
6.28125	-0.30627
6.28472	-0.253059
6.28819	-0.300982
6.29167	-0.301683
6.29514	-0.307605
6.29861	-0.278218
6.30208	-0.25846
6.30556	-0.273136
6.30903	-0.299105
6.3125	-0.244682
6.31597	-0.234287
6.31944	-0.241418
6.32292	-0.235023
6.32639	-0.225743
6.32986	-0.310044
6.33333	-0.27108
6.33681	-0.249745
6.34028	-0.230455
6.34375	-0.243266
6.34722	-0.196078
6.35069	-0.235789
6.35417	-0.206951
6.35764	-0.257565
6.36111	-0.242476
6.36458	-0.222019
6.36806	-0.257782
6.37153	-0.263136
6.375	-0.207705
6.37847	-0.267446
6.38194	-0.240441
6.38542	-0.271516
6.38889	-0.204808
6.39236	-0.244064
6.39583	-0.227959
6.39931	-0.201602
6.40278	-0.239197
6.40625	-0.244985
6.40972	-0.24509
6.41319	-0.287699
6.41667	-0.217969
6.42014	-0.290618
6.42361	-0.301989
6.42708	-0.276499
6.43056	-0.353329
6.43403	-0.340383
6.4375	-0.301022
6.44097	-0.317892
6.44444	-0.423033
6.44792	-0.345371
6.45139	-0.344952
6.45486	-0.310713
6.45833	-0.368986
6.46181	-0.366051
6.46528	-0.410723
6.46875	-0.428272
6.47222	-0.416163
6.47569	-0.461507
6.47917	-0.475077
6.48264	-0.459395
6.48611	-0.447602
6.48958	-0.539673
6.49306	-0.542958
6.49653	-0.522662
6.5	-0.456234
6.50347	0.676769
6.50694	0.930496
6.51042	1.06163
6.51389	1.11456
6.51736	1.13804
6.52083	1.19522
6.52431	1.22855
6.52778	1.30647
6.53125	1.38211
6.53472	1.29556
6.53819	1.37002
6.54167	1.41698
6.54514	1.38099
6.54861	1.39127
6.55208	1.47834
6.55556	1.475
6.55903	1.4362
6.5625	1.41481
6.56597	1.41203
6.56944	1.38161
6.57292	1.38068
6.57639	1.39744
6.57986	1.35045
6.58333	1.40353
6.58681	1.35154
6.59028	1.40817
6.59375	1.36709
6.59722	1.3438
6.60069	1.37602
6.60417	1.35425
6.60764	1.40007
6.61111	1.32558
6.61458	1.33125
6.61806	1.2987
6.62153	1.32626
6.625	1.34405
6.62847	1.3385
6.63194	1.31856
6.63542	1.33116
6.63889	1.29058
6.64236	1.36663
6.64583	1.32928
6.64931	1.28871
6.65278	1.38411
6.65625	1.37553
6.65972	1.40081
6.66319	1.41679
6.66667	1.41385
6.67014	1.40624
6.67361	1.36599
6.67708	1.40069
6.68056	1.4133
6.68403	1.3667
6.6875	1.39205
6.69097	1.33176
6.69444	1.32307
6.69792	1.35081
6.70139	1.33201
6.70486	1.31433
6.70833	1.3593
6.71181	1.34082
6.71528	1.36331
6.71875	1.4157
6.72222	1.37409
6.72569	1.37148
6.72917	1.46009
6.73264	1.41413
6.73611	1.39583
6.73958	1.43258
6.74306	1.48185
6.74653	1.39996
6.75	1.39505
6.75347	1.44079
6.75694	1.42506
6.76042	1.45453
6.76389	1.31541
6.76736	1.3849
6.77083	1.37375
6.77431	1.31931
6.77778	1.36748
6.78125	1.29772
6.78472	1.29308
6.78819	1.30999
6.79167	1.29547
6.79514	1.20284
6.79861	1.2244
6.80208	1.23533
6.80556	1.30813
6.80903	1.26539
6.8125	1.24124
6.81597	1.31369
6.81944	1.20536
6.82292	1.28345
6.82639	1.24733
6.82986	1.23528
6.83333	1.18865
6.83681	1.21841
6.84028	1.22441
6.84375	1.18807
6.84722	1.20688
6.85069	1.26167
6.85417	1.213
6.85764	1.23195
6.86111	1.23079
6.86458	1.24356
6.86806	1.20109
6.87153	1.22649
6.875	1.20639
6.87847	1.2022
6.88194	1.23884
6.88542	1.21575
6.88889	1.17662
6.89236	1.17601
6.89583	1.22823
6.89931	1.18618
6.90278	1.14417
6.90625	1.17988
6.90972	1.18075
6.91319	1.16427
6.91667	1.17026
6.92014	1.18215
6.92361	1.18738
6.92708	1.20544
6.93056	1.21125
6.93403	1.19744
6.9375	1.16387
6.94097	1.16067
6.94444	1.16452
6.94792	1.21496
6.95139	1.12287
6.95486	1.20347
6.95833	1.21056
6.96181	1.2109
6.96528	1.14269
6.96875	1.16766
6.97222	1.17314
6.97569	1.17574
6.97917	1.18204
6.98264	1.16416
6.98611	1.17234
6.98958	1.18954
6.99306	1.21197
6.99653	1.16506
7	1.27633
7.00347	-0.219415
7.00694	-0.139774
7.01042	-0.162596
7.01389	-0.197588
7.01736	-0.268316
7.02083	-0.229458
7.02431	-0.228269
7.02778	-0.178549
7.03125	-0.186072
7.03472	-0.239757
7.03819	-0.24588
7.04167	-0.300142
7.04514	-0.330176
7.04861	-0.328913
7.05208	-0.309986
7.05556	-0.405323
7.05903	-0.322568
7.0625	-0.398125
7.06597	-0.353452
7.06944	-0.336519
7.07292	-0.336344
7.07639	-0.408154
7.07986	-0.340291
7.08333	-0.370997
7.08681	-0.308513
7.09028	-0.326238
7.09375	-0.320001
7.09722	-0.25254
7.10069	-0.30444
7.10417	-0.314018
7.10764	-0.332542
7.11111	-0.289958
7.11458	-0.312839
7.11806	-0.323943
7.12153	-0.272057
7.125	-0.342661
7.12847	-0.352825
7.13194	-0.332405
7.13542	-0.31172
7.13889	-0.410703
7.14236	-0.328027
7.14583	-0.234591
7.14931	-0.177843
7.15278	-0.280673
7.15625	-0.212571
7.15972	-0.272636
7.16319	-0.263152
7.16667	-0.310817
7.17014	-0.275757
7.17361	-0.266478
7.17708	-0.260579
7.18056	-0.240813
7.18403	-0.291298
7.1875	-0.286666
7.19097	-0.31974
7.19444	-0.273602
7.19792	-0.266201
7.20139	-0.246678
7.20486	-0.236518
7.20833	-0.295292
7.21181	-0.353861
7.21528	-0.249552
7.21875	-0.171656
7.22222	-0.116251
7.22569	-0.119606
7.22917	-0.111979
7.23264	-0.0867363
7.23611	-0.193324
7.23958	-0.197455
7.24306	-0.277411
7.24653	-0.295068
7.25	-0.230577
7.25347	-0.241276
7.25694	-0.302037
7.26042	-0.242773
7.26389	-0.241049
7.26736	-0.234665
7.27083	-0.274736
7.27431	-0.289292
7.27778	-0.194982
7.28125	-0.166434
7.28472	-0.238795
7.28819	-0.224012
7.29167	-0.194913
7.29514	-0.148005
7.29861	-0.194752
7.30208	-0.204105
7.30556	-0.131006
7.30903	-0.0815575
7.3125	-0.13588
7.31597	-0.112344
7.31944	-0.177254
7.32292	-0.137145
7.32639	-0.100814
7.32986	-0.100328
7.33333	-0.143919
7.33681	-0.163454
7.34028	-0.103302
7.34375	-0.118018
7.34722	-0.124466
7.35069	-0.0686453
7.35417	0.0123987
7.35764	-0.0563713
7.36111	-0.0762699
7.36458	-0.0786255
7.36806	-0.0404541
7.37153	-0.0938206
7.375	0.0258388
7.37847	-0.0138473
7.38194	-0.013669
7.38542	-0.0699755
7.38889	-0.0464659
7.39236	-0.0678436
7.39583	-0.0445716
7.39931	-0.0289543
7.40278	-0.0298745
7.40625	-0.141701
7.40972	-0.0382382
7.41319	-0.0755466
7.41667	-0.031851
7.42014	-0.098137
7.42361	-0.166891
7.42708	-0.166836
7.43056	-0.152739
7.43403	-0.161735
7.4375	-0.155745
7.44097	-0.148465
7.44444	-0.168254
7.44792	-0.18295
7.45139	-0.232211
7.45486	-0.165893
7.45833	-0.16937
7.46181	-0.215301
7.46528	-0.154224
7.46875	-0.252452
7.47222	-0.220596
7.47569	-0.279922
7.47917	-0.294598
7.48264	-0.367117
7.48611	-0.297644
7.48958	-0.336843
7.49306	-0.373291
7.49653	-0.322295
7.5	-0.311556
7.50347	0.689139
7.50694	0.878872
7.51042	0.962826
7.51389	1.04856
7.51736	1.07571
7.52083	1.08721
7.52431	1.10728
7.52778	1.01584
7.53125	1.08822
7.53472	1.05874
7.53819	0.996202
7.54167	1.18912
7.54514	1.17442
7.54861	1.19976
7.55208	1.21379
7.55556	1.22119
7.55903	1.20667
7.5625	1.14623
7.56597	1.10661
7.56944	1.20673
7.57292	1.27265
7.57639	1.08899
7.57986	1.15933
7.58333	1.10118
7.58681	1.09571
7.59028	1.07043
7.59375	1.10835
7.59722	1.10943
7.60069	1.1362
7.60417	1.08402
7.60764	1.18526
7.61111	1.0625
7.61458	1.09682
7.61806	1.02924
7.62153	1.04694
7.625	1.11092
7.62847	1.02944
7.63194	1.07805
7.63542	0.997726
7.63889	1.01764
7.64236	1.11507
7.64583	1.03107
7.64931	1.07968
7.65278	1.06463
7.65625	0.995637
7.65972	1.05831
7.66319	1.14087
7.66667	1.15842
7.67014	1.08722
7.67361	1.07342
7.67708	1.06263
7.68056	1.08874
7.68403	1.09298
7.6875	1.11431
7.69097	1.09525
7.69444	1.06554
7.69792	1.18989
7.70139	1.14989
7.70486	1.11086
7.70833	1.07848
7.71181	1.0484
7.71528	1.05893
7.71875	1.03038
7.72222	1.08925
7.72569	1.10291
7.72917	1.0518
7.73264	1.08889
7.73611	1.06572
7.73958	1.08978
7.74306	1.17031
7.74653	1.1239
7.75	1.04928
7.75347	1.05235
7.75694	1.12828
7.76042	1.13444
7.76389	1.08655
7.76736	1.119
7.77083	1.11568
7.77431	1.04688
7.77778	1.08314
7.78125	1.11324
7.78472	1.11007
7.78819	1.14037
7.79167	1.15221
7.79514	1.14754
7.79861	1.07015
7.80208	1.13711
7.80556	1.13323
7.80903	1.08536
7.8125	1.07285
7.81597	1.04422
7.81944	1.12105
7.82292	1.09326
7.82639	1.07649
7.82986	1.10962
7.83333	1.07572
7.83681	1.06091
7.84028	1.10272
7.84375	1.10944
7.84722	1.09702
7.85069	1.04712
7.85417	0.989044
7.85764	1.1306
7.86111	1.02475
7.86458	1.0468
7.86806	1.03808
7.87153	1.02261
7.875	1.03666
7.87847	1.02669
7.88194	1.0205
7.88542	0.984693
7.88889	0.997588
7.89236	1.09227
7.89583	1.11082
7.89931	1.0627
7.90278	1.02225
7.90625	0.939746
7.90972	0.980722
7.91319	0.983036
7.91667	1.05322
7.92014	1.06047
7.92361	1.03632
7.92708	1.03912
7.93056	1.01578
7.93403	1.01651
7.9375	1.08825
7.94097	1.03213
7.94444	0.961294
7.94792	1.05495
7.95139	1.06947
7.95486	0.992903
7.95833	1.00954
7.96181	0.957949
7.96528	0.934963
7.96875	1.00143
7.97222	1.04908
7.97569	1.00509
7.97917	0.950226
7.98264	1.0179
7.98611	1.05582
7.98958	1.01673
7.99306	1.00335
7.99653	0.99631
8	1.07183
8.00347	-0.121038
8.00694	-0.0646654
8.01042	-0.107761
8.01389	-0.201581
8.01736	-0.153596
8.02083	-0.141151
8.02431	-0.202369
8.02778	-0.171716
8.03125	-0.218445
8.03472	-0.24239
8.03819	-0.219492
8.04167	-0.318347
8.04514	-0.285805
8.04861	-0.223136
8.05208	-0.247034
8.05556	-0.284264
8.05903	-0.27606
8.0625	-0.212624
8.06597	-0.291332
8.06944	-0.230855
8.07292	-0.293553
8.07639	-0.245446
8.07986	-0.288169
8.08333	-0.257294
8.08681	-0.336646
8.09028	-0.294925
8.09375	-0.341089
8.09722	-0.285227
8.10069	-0.330765
8.10417	-0.271491
8.10764	-0.298393
8.11111	-0.315708
8.11458	-0.244091
8.11806	-0.240299
8.12153	-0.253933
8.125	-0.247369
8.12847	-0.286811
8.13194	-0.187808
8.13542	-0.251002
8.13889	-0.259877
8.14236	-0.230804
8.14583	-0.277942
8.14931	-0.30557
8.15278	-0.239024
8.15625	-0.16773
8.15972	-0.18822
8.16319	-0.175658
8.16667	-0.148285
8.17014	-0.151743
8.17361	-0.18619
8.17708	-0.202507
8.18056	-0.18403
8.18403	-0.23939
8.1875	-0.159146
8.19097	-0.115744
8.19444	-0.170812
8.19792	-0.171966
8.20139	-0.203928
8.20486	-0.191756
8.20833	-0.27837
8.21181	-0.271218
8.21528	-0.248565
8.21875	-0.18925
8.22222	-0.0634515
8.22569	-0.127932
8.22917	-0.145783
8.23264	-0.137753
8.23611	-0.048341
8.23958	-0.13467
8.24306	-0.118347
8.24653	-0.10521
8.25	-0.0630922
8.25347	-0.145769
8.25694	-0.111639
8.26042	-0.156016
8.26389	-0.159337
8.26736	-0.158837
8.27083	-0.195313
8.27431	-0.161634
8.27778	-0.176716
8.28125	-0.138683
8.28472	-0.17649
8.28819	-0.164128
8.29167	-0.150855
8.29514	-0.182578
8.29861	-0.157781
8.30208	-0.132414
8.30556	-0.146074
8.30903	-0.180364
8.3125	-0.102412
8.31597	-0.138753
8.31944	-0.0950127
8.32292	-0.110771
8.32639	-0.133658
8.32986	-0.00934017
8.33333	-0.0825673
8.33681	-0.0806058
8.34028	-0.100719
8.34375	-0.148584
8.34722	-0.142875
8.35069	-0.131767
8.35417	-0.0769704
8.35764	-0.083888
8.36111	-0.120428
8.36458	-0.024993
8.36806	-0.013785
8.37153	-0.0584649
8.375	-0.0226189
8.37847	-0.0268404
8.38194	-0.0659752
8.38542	-0.0817535
8.38889	-0.0499922
8.39236	-0.105365
8.39583	-0.0443032
8.39931	-0.101427
8.40278	-0.0606666
8.40625	-0.107155
8.40972	-0.110519
8.41319	-0.166359
8.41667	-0.0646718
8.42014	-0.135071
8.42361	0.000228401
8.42708	-0.0542245
8.43056	-0.136327
8.43403	-0.0724015
8.4375	-0.123384
8.44097	-0.0443057
8.44444	-0.0678617
8.44792	-0.099968
8.45139	-0.115338
8.45486	-0.127431
8.45833	-0.206347
8.46181	-0.158945
8.46528	-0.142574
8.46875	-0.156296
8.47222	-0.136687
8.47569	-0.106329
8.47917	-0.111754
8.48264	-0.159155
8.48611	-0.27329
8.48958	-0.193747
8.49306	-0.200765
8.49653	-0.261961
8.5	-0.31621
8.50347	0.569488
8.50694	0.773152
8.51042	5.78885
8.51389	0.54981
8.51736	0.037213
8.52083	0.722352
8.52431	1.11686
8.52778	1.22064
8.53125	1.13897
8.53472	1.06583
8.53819	1.06912
8.54167	1.01814
8.54514	0.97401
8.54861	0.975379
8.55208	1.01325
8.55556	0.990249
8.55903	0.980906
8.5625	0.975593
8.56597	0.98008
8.56944	1.06448
8.57292	1.00809
8.57639	0.973179
8.57986	0.916931
8.58333	0.914168
8.58681	0.980215
8.59028	0.891272
8.59375	0.924737
8.59722	0.96154
8.60069	0.974106
8.60417	1.03914
8.60764	1.04201
8.61111	0.945978
8.61458	1.31913
8.61806	1.10084
8.62153	0.561018
8.625	0.761069
8.62847	0.731328
8.63194	0.683163
8.63542	0.764025
8.63889	0.791802
8.64236	0.777562
8.64583	0.783737
8.64931	0.831554
8.65278	0.915355
8.65625	0.913339
8.65972	0.873737
8.66319	0.900986
8.66667	0.829015
8.67014	0.89491
8.67361	0.862854
8.67708	0.840658
8.68056	0.802794
8.68403	0.851332
8.6875	0.849232
8.69097	0.88112
8.69444	0.895929
8.69792	0.938366
8.70139	0.887661
8.70486	0.932197
8.70833	0.904835
8.71181	0.922264
8.71528	0.893417
8.71875	0.846225
8.72222	0.988474
8.72569	0.961069
8.72917	0.966818
8.73264	0.997392
8.73611	0.954521
8.73958	0.956209
8.74306	0.866383
8.74653	0.930294
8.75	0.931551
8.75347	0.92335
8.75694	0.877184
8.76042	0.966661
8.76389	1.05482
8.76736	0.95839
8.77083	0.943884
8.77431	0.910238
8.77778	0.978802
8.78125	0.911117
8.78472	0.953382
8.78819	0.897739
8.79167	0.8817
8.79514	0.898139
8.79861	0.872141
8.80208	0.959744
8.80556	0.894559
8.80903	0.991996
8.8125	0.996247
8.81597	0.9222
8.81944	0.847763
8.82292	0.859813
8.82639	0.901494
8.82986	0.909072
8.83333	0.903451
8.83681	0.889312
8.84028	0.853557
8.84375	0.982003
8.84722	0.9785
8.85069	0.89999
8.85417	0.841421
8.85764	0.900956
8.86111	0.919751
8.86458	0.853629
8.86806	0.962214
8.87153	0.917477
8.875	0.887147
8.87847	0.895221
8.88194	0.929202
8.88542	0.909567
8.88889	0.917581
8.89236	0.927885
8.89583	0.867977
8.89931	0.856253
8.90278	0.880277
8.90625	0.826358
8.90972	0.811202
8.91319	0.848674
8.91667	0.820067
8.92014	0.851836
8.92361	0.804458
8.92708	0.846631
8.93056	0.818109
8.93403	0.763733
8.9375	0.834928
8.94097	0.830765
8.94444	0.848919
8.94792	0.819434
8.95139	0.822068
8.95486	0.837955
8.95833	0.786922
8.96181	0.803082
8.96528	0.777742
8.96875	0.83896
8.97222	0.819451
8.97569	0.798506
8.97917	0.836254
8.98264	0.810548
8.98611	0.865934
8.98958	0.841298
8.99306	0.839441
8.99653	0.844647
9	0.84052
9.00347	-0.641289
9.00694	0.0852187
9.01042	-0.00782128
9.01389	-0.124901
9.01736	-0.163581
9.02083	-0.152321
9.02431	-0.132525
9.02778	-0.163172
9.03125	-0.18294
9.03472	-0.155979
9.03819	-0.250203
9.04167	-0.197046
9.04514	-0.169691
9.04861	-0.21077
9.05208	-0.217735
9.05556	-0.22135
9.05903	-0.251988
9.0625	-0.282625
9.06597	-0.166662
9.06944	-0.232952
9.07292	-0.264158
9.07639	-0.196646
9.07986	-0.234255
9.08333	-0.254122
9.08681	-0.202013
9.09028	-0.217879
9.09375	-0.230867
9.09722	-0.256762
9.10069	-0.201247
9.10417	-0.194319
9.10764	-0.205805
9.11111	-0.108532
9.11458	-0.217962
9.11806	-0.178165
9.12153	-0.126153
9.125	-0.175484
9.12847	-0.109135
9.13194	-0.155398
9.13542	-0.133714
9.13889	-0.171955
9.14236	-0.143274
9.14583	-0.185287
9.14931	-0.221659
9.15278	-0.183178
9.15625	-0.167121
9.15972	-0.189737
9.16319	-0.15768
9.16667	-0.142717
9.17014	-0.135313
9.17361	-0.0726002
9.17708	-0.0690694
9.18056	-0.0344839
9.18403	-0.07806
9.1875	-0.150804
9.19097	-0.158696
9.19444	-0.0658575
9.19792	-0.0376501
9.20139	-0.0330975
9.20486	-0.0030041
9.20833	-0.0690283
9.21181	-0.0833231
9.21528	-0.134237
9.21875	-0.0657621
9.22222	-0.0764158
9.22569	-0.0245373
9.22917	0.0134433
9.23264	0.0179768
9.23611	0.00918582
9.23958	0.0446096
9.24306	0.0133787
9.24653	-0.00660636
9.25	-0.0779765
9.25347	-0.0347104
9.25694	-0.0037834
9.26042	-0.0199187
9.26389	-0.0348247
9.26736	-0.00500046
9.27083	-0.0684225
9.27431	-0.0573059
9.27778	-0.126778
9.28125	-0.202318
9.28472	-0.229478
9.28819	-0.140664
9.29167	-0.0876626
9.29514	-0.101543
9.29861	-0.0547161
9.30208	-0.0834096
9.30556	-0.0718253
9.30903	-0.0847901
9.3125	-0.0146077
9.31597	-0.0996668
9.31944	-0.0500359
9.32292	-0.048327
9.32639	-0.0917564
9.32986	-0.0227505
9.33333	-0.0053055
9.33681	0.0140073
9.34028	-0.0163499
9.34375	0.0674509
9.34722	-0.00104638
9.35069	0.0419481
9.35417	0.0436351
9.35764	0.0342175
9.36111	0.0499022
9.36458	0.0658791
9.36806	0.0850271
9.37153	0.0689879
9.375	0.0693377
9.37847	0.0650562
9.38194	0.0704426
9.38542	0.109255
9.38889	0.0634045
9.39236	0.0496088
9.39583	-0.013934
9.39931	0.0750685
9.40278	-0.0283575
9.40625	-0.0797325
9.40972	-0.190122
9.41319	-0.139316
9.41667	-0.158249
9.42014	-0.0421257
9.42361	0.0272057
9.42708	0.00863065
9.43056	0.0294673
9.43403	0.055184
9.4375	0.0210582
9.44097	-0.00592352
9.44444	-0.0179836
9.44792	-0.070375
9.45139	-0.0445732
9.45486	-0.0426807
9.45833	0.0207432
9.46181	-0.0838343
9.46528	-0.0666853
9.46875	-0.0855032
9.47222	-0.166001
9.47569	-0.0680504
9.47917	-0.0969122
9.48264	-0.142777
9.48611	-0.179551
9.48958	-0.154893
9.49306	-0.148749
9.49653	-0.116478
9.5	-0.133065
9.50347	0.678002
9.50694	0.646043
9.51042	0.650913
9.51389	0.766294
9.51736	0.765729
9.52083	0.917865
9.52431	0.912589
9.52778	0.857089
9.53125	0.991824
9.53472	0.943248
9.53819	0.958943
9.54167	0.943166
9.54514	0.980304
9.54861	1.16321
9.55208	1.03046
9.55556	0.945857
9.55903	0.878215
9.5625	1.02525
9.56597	0.9332
9.56944	0.919213
9.57292	0.978324
9.57639	1.01248
9.57986	0.943184
9.58333	0.879546
9.58681	0.856368
9.59028	0.865132
9.59375	0.847292
9.59722	0.860351
9.60069	0.727513
9.60417	0.848308
9.60764	0.82748
9.61111	0.860037
9.61458	0.8212
9.61806	0.793552
9.62153	0.877254
9.625	0.929965
9.62847	0.865643
9.63194	0.781462
9.63542	0.861881
9.63889	0.846964
9.64236	0.846107
9.64583	0.87308
9.64931	0.972583
9.65278	0.842662
9.65625	1.01989
9.65972	0.962743
9.66319	0.770427
9.66667	0.721036
9.67014	0.707311
9.67361	0.819785
9.67708	0.754447
9.68056	0.787902
9.68403	0.83278
9.6875	0.871129
9.69097	0.846255
9.69444	0.742849
9.69792	0.776547
9.70139	0.83382
9.70486	0.859584
9.70833	0.9027
9.71181	0.858051
9.71528	0.786112
9.71875	0.840766
9.72222	0.787093
9.72569	0.818339
9.72917	0.818081
9.73264	0.856672
9.73611	0.858831
9.73958	0.890609
9.74306	0.964102
9.74653	0.848969
9.75	0.860583
9.75347	0.881052
9.75694	0.773742
9.76042	0.827982
9.76389	1.56554
9.76736	0.648406
9.77083	0.799262
9.77431	0.869549
9.77778	0.77372
9.78125	0.799143
9.78472	0.802866
9.78819	3.97791
9.79167	0.159846
9.79514	0.541108
9.79861	0.699111
9.80208	0.716653
9.80556	0.76679
9.80903	0.755749
9.8125	0.771659
9.81597	0.750392
9.81944	0.818204
9.82292	0.853124
9.82639	0.77485
9.82986	0.778029
9.83333	0.954012
9.83681	0.844343
9.84028	0.747921
9.84375	0.748607
9.84722	0.760253
9.85069	0.784789
9.85417	0.760925
9.85764	0.759179
9.86111	0.768233
9.86458	0.794999
9.86806	0.756089
9.87153	0.821218
9.875	0.795976
9.87847	0.755697
9.88194	0.755338
9.88542	0.755409
9.88889	0.775628
9.89236	0.77203
9.89583	0.685309
9.89931	0.719972
9.90278	0.783918
9.90625	0.724332
9.90972	0.734554
9.91319	0.72417
9.91667	0.705383
9.92014	0.769935
9.92361	0.664757
9.92708	0.712051
9.93056	0.701482
9.93403	0.736803
9.9375	0.715916
9.94097	0.661594
9.94444	0.733422
9.94792	0.780446
9.95139	0.749314
9.95486	0.73569
9.95833	0.709738
9.96181	0.737554
9.96528	0.657615
9.96875	0.698665
9.97222	0.769829
9.97569	0.722099
9.97917	0.666902
9.98264	0.675035
9.98611	0.689479
9.98958	0.648372
9.99306	0.658288
9.99653	0.761911
10	0.47707
10.0035	0.10985
10.0069	0.158535
10.0104	0.0645891
10.0139	-0.0139861
10.0174	0.0779175
10.0208	-0.00714793
10.0243	-0.00323799
10.0278	-0.0465373
10.0312	-0.0499792
10.0347	-0.0508412
10.0382	-0.114009
10.0417	-0.0654975
10.0451	-0.0703246
10.0486	-0.0462084
10.0521	-0.0851351
10.0556	-0.102605
10.059	-0.100253
10.0625	-0.119461
10.066	-0.104826
10.0694	-0.11745
10.0729	-0.192196
10.0764	-0.109064
10.0799	-0.159394
10.0833	-0.142394
10.0868	-0.120988
10.0903	-0.140579
10.0938	-0.113825
10.0972	-0.133743
10.1007	-0.10326
10.1042	-0.197401
10.1076	-0.20858
10.1111	-0.14889
10.1146	-0.181453
10.1181	-0.128079
10.1215	-0.109824
10.125	-0.145199
10.1285	-0.0806013
10.1319	-0.105768
10.1354	-0.17697
10.1389	-0.073696
10.1424	-0.181977
10.1458	-0.127314
10.1493	-0.072001
10.1528	-0.165724
10.1562	-0.101474
10.1597	-0.131804
10.1632	-0.148178
10.1667	-0.139477
10.1701	-0.150607
10.1736	-0.151893
10.1771	-0.207861
10.1806	-0.138337
10.184	-0.177135
10.1875	-0.198792
10.191	-0.19868
10.1944	-0.116505
10.1979	-0.0868691
10.2014	-0.188444
10.2049	-0.118042
10.2083	-0.182869
10.2118	-0.162862
10.2153	-0.11526
10.2188	-0.176058
10.2222	-0.208755
10.2257	-0.153527
10.2292	-0.184127
10.2326	-0.147915
10.2361	-0.208005
10.2396	-0.137532
10.2431	-0.125354
10.2465	-0.145905
10.25	-0.116732
10.2535	-0.164097
10.2569	-0.186365
10.2604	-0.184962
10.2639	-0.146948
10.2674	-0.13267
10.2708	-0.111367
10.2743	-0.189044
10.2778	-0.171341
10.2812	-0.17561
10.2847	-0.21764
10.2882	-0.1878
10.2917	-0.247187
10.2951	-0.18699
10.2986	-0.185208
10.3021	-0.199409
10.3056	-0.194703
10.309	-0.160981
10.3125	-0.218828
10.316	-0.156211
10.3194	-0.166399
10.3229	-0.166258
10.3264	-0.234313
10.3299	-0.202182
10.3333	-0.310132
10.3368	-0.198061
10.3403	-0.215129
10.3438	-0.236805
10.3472	-0.234978
10.3507	-0.230135
10.3542	-0.248968
10.3576	-0.231383
10.3611	-0.22854
10.3646	-0.19099
10.3681	-0.161082
10.3715	-0.218525
10.375	-0.223551
10.3785	-0.160786
10.3819	-0.233551
10.3854	-0.252557
10.3889	-0.211686
10.3924	-0.188146
10.3958	-0.176377
10.3993	-0.199596
10.4028	-0.223234
10.4062	-0.18842
10.4097	-0.26463
10.4132	-0.22142
10.4167	-0.310492
10.4201	-0.249868
10.4236	-0.235207
10.4271	-0.312039
10.4306	-0.278175
10.434	-0.226
10.4375	-0.296728
10.441	-0.247772
10.4444	-0.266289
10.4479	-0.288678
10.4514	-0.322203
10.4549	-0.290584
10.4583	-0.254167
10.4618	-0.250556
10.4653	-0.122827
10.4688	-0.30728
10.4722	-0.250532
10.4757	-0.171448
10.4792	-0.204777
10.4826	-0.282152
10.4861	-0.286591
10.4896	-0.263046
10.4931	-0.280169
10.4965	-0.333622
10.5	-0.329716
10.5035	0.566095
10.5069	0.346642
10.5104	0.227436
10.5139	0.292464
10.5174	0.254646
10.5208	0.312868
10.5243	0.322149
10.5278	0.349085
10.5312	0.391877
10.5347	0.467138
10.5382	0.355914
10.5417	0.298169
10.5451	0.345524
10.5486	0.428745
10.5521	0.475295
10.5556	0.436568
10.559	0.465183
10.5625	0.465865
10.566	0.463636
10.5694	0.466203
10.5729	0.447588
10.5764	0.457108
10.5799	0.428219
10.5833	0.500446
10.5868	0.609344
10.5903	0.508042
10.5938	0.70297
10.5972	0.537243
10.6007	0.456377
10.6042	0.431135
10.6076	0.392857
10.6111	0.367781
10.6146	0.388421
10.6181	0.320047
10.6215	0.435811
10.625	0.368067
10.6285	0.446365
10.6319	0.429024
10.6354	0.465239
10.6389	0.427405
10.6424	0.389115
10.6458	0.483744
10.6493	0.340931
10.6528	0.344414
10.6562	0.398621
10.6597	0.354632
10.6632	0.388102
10.6667	0.374036
10.6701	0.400564
10.6736	0.428984
10.6771	0.366044
10.6806	0.333177
10.684	0.332768
10.6875	0.346682
10.691	0.312211
10.6944	0.357534
10.6979	0.306683
10.7014	0.353244
10.7049	0.366414
10.7083	0.32077
10.7118	0.408238
10.7153	0.389966
10.7188	0.394627
10.7222	0.414791
10.7257	0.346871
10.7292	0.366884
10.7326	0.339993
10.7361	0.353239
10.7396	0.314028
10.7431	0.277766
10.7465	0.292693
10.75	0.349929
10.7535	0.341236
10.7569	0.412406
10.7604	0.384118
10.7639	0.354579
10.7674	0.365442
10.7708	0.337397
10.7743	0.334214
10.7778	0.350407
10.7812	0.346692
10.7847	0.314499
10.7882	0.260613
10.7917	0.38717
10.7951	0.329967
10.7986	0.321062
10.8021	0.274008
10.8056	0.340115
10.809	0.290845
10.8125	0.375039
10.816	0.310983
10.8194	0.325641
10.8229	0.328958
10.8264	0.280093
10.8299	0.366035
10.8333	0.201416
10.8368	0.150501
10.8403	0.162238
10.8438	0.262357
10.8472	0.338217
10.8507	0.336664
10.8542	0.279097
10.8576	0.320757
10.8611	0.27427
10.8646	0.303587
10.8681	0.337473
10.8715	0.34319
10.875	0.296978
10.8785	0.291422
10.8819	0.294632
10.8854	0.243645
10.8889	0.243793
10.8924	0.298371
10.8958	0.350921
10.8993	0.278946
10.9028	0.248982
10.9062	0.292714
10.9097	0.269058
10.9132	0.29635
10.9167	0.255968
10.9201	0.295023
10.9236	0.321417
10.9271	0.288439
10.9306	0.280355
10.934	0.249391
10.9375	0.267798
10.941	0.356604
10.9444	0.311911
10.9479	0.323522
10.9514	0.296418
10.9549	0.253002
10.9583	0.317306
10.9618	0.288723
10.9653	0.274036
10.9688	0.346499
10.9722	0.284618
10.9757	0.270619
10.9792	0.318808
10.9826	0.319279
10.9861	0.302658
10.9896	0.243551
10.9931	0.285808
10.9965	0.309262
11	0.356156
11.0035	0.190551
11.0069	0.114633
11.0104	0.238139
11.0139	0.188901
11.0174	0.125616
11.0208	0.089926
11.0243	0.0794432
11.0278	0.066913
11.0312	-0.0281669
11.0347	0.0245531
11.0382	-0.00411531
11.0417	0.00810587
11.0451	0.0190036
11.0486	-0.00605007
11.0521	0.01775
11.0556	0.0266994
11.059	-0.0123705
11.0625	-0.0113502
11.066	-0.0109217
11.0694	0.036228
11.0729	-0.00548709
11.0764	-0.00215635
11.0799	-0.0675858
11.0833	-0.0720292
11.0868	0.00325572
11.0903	0.0581065
11.0938	0.0105612
11.0972	0.0270762
11.1007	0.0494168
11.1042	0.0352214
11.1076	0.055065
11.1111	0.0451244
11.1146	0.0458736
11.1181	0.0957601
11.1215	0.0913589
11.125	0.021106
11.1285	0.0831695
11.1319	0.100201
11.1354	0.0841096
11.1389	0.0627189
11.1424	0.0788003
11.1458	0.161451
11.1493	0.104808
11.1528	0.116362
11.1562	0.0990981
11.1597	0.0810813
11.1632	0.0686052
11.1667	0.14779
11.1701	0.0928416
11.1736	0.128396
11.1771	0.0774311
11.1806	0.122855
11.184	0.0824556
11.1875	0.0495764
11.191	0.153142
11.1944	0.0834988
11.1979	0.120342
11.2014	0.111694
11.2049	0.144683
11.2083	0.121933
11.2118	0.109733
11.2153	0.12758
11.2188	0.157898
11.2222	0.138523
11.2257	0.150046
11.2292	0.144295
11.2326	0.199777
11.2361	0.105745
11.2396	0.176358
11.2431	0.126973
11.2465	0.125259
11.25	0.137039
11.2535	0.0769363
11.2569	0.100828
11.2604	0.156604
11.2639	0.145979
11.2674	0.172623
11.2708	0.139736
11.2743	0.176691
11.2778	0.158255
11.2812	0.187344
11.2847	0.183497
11.2882	0.156601
11.2917	0.197718
11.2951	0.160845
11.2986	0.118186
11.3021	0.17872
11.3056	0.125898
11.309	0.153872
11.3125	0.14707
11.316	0.16338
11.3194	0.19312
11.3229	0.192974
11.3264	0.160005
11.3299	0.210277
11.3333	0.191356
11.3368	0.16274
11.3403	0.136097
11.3438	0.182996
11.3472	0.177641
11.3507	0.20181
11.3542	0.178792
11.3576	0.125418
11.3611	0.116011
11.3646	0.147445
11.3681	0.200556
11.3715	0.192875
11.375	0.197706
11.3785	0.151387
11.3819	0.196718
11.3854	0.166287
11.3889	0.144028
11.3924	0.126898
11.3958	0.179556
11.3993	0.0668888
11.4028	0.154956
11.4062	0.15285
11.4097	0.179904
11.4132	0.117072
11.4167	0.154597
11.4201	0.134089
11.4236	0.165287
11.4271	0.108973
11.4306	0.0858312
11.434	0.120741
11.4375	0.119123
11.441	0.129834
11.4444	0.118886
11.4479	0.111628
11.4514	0.0514537
11.4549	0.0162426
11.4583	0.00260165
11.4618	0.0912649
11.4653	0.0245034
11.4688	-0.0365953
11.4722	0.00608137
11.4757	-0.0283842
11.4792	-0.0404046
11.4826	-0.00688068
11.4861	-0.0715163
11.4896	-0.0947372
11.4931	-0.0961922
11.4965	-0.0862006
11.5	-0.169638
11.5035	0.0446646
11.5069	0.211338
11.5104	0.220447
11.5139	0.264444
11.5174	0.201656
11.5208	0.230827
11.5243	0.213735
11.5278	0.301458
11.5312	0.335244
11.5347	0.256095
11.5382	0.307067
11.5417	0.299374
11.5451	0.322303
11.5486	0.277241
11.5521	0.277658
11.5556	0.318885
11.559	0.339678
11.5625	0.359478
11.566	0.263948
11.5694	0.328933
11.5729	0.333455
11.5764	0.275882
11.5799	0.288931
11.5833	0.304937
11.5868	0.234593
11.5903	0.350342
11.5938	0.331421
11.5972	0.365057
11.6007	0.342135
11.6042	0.309546
11.6076	0.365159
11.6111	0.350991
11.6146	0.353999
11.6181	0.286604
11.6215	0.330693
11.625	0.28758
11.6285	0.308317
11.6319	0.333058
11.6354	0.301305
11.6389	0.235295
11.6424	0.344812
11.6458	0.320645
11.6493	0.315109
11.6528	0.394633
11.6562	0.291196
11.6597	0.295605
11.6632	0.361104
11.6667	0.334686
11.6701	0.320266
11.6736	0.352342
11.6771	0.331013
11.6806	0.298883
11.684	0.338855
11.6875	0.328843
11.691	0.282147
11.6944	0.330361
11.6979	0.306283
11.7014	0.295759
11.7049	0.33258
11.7083	0.281571
11.7118	0.327208
11.7153	0.333563
11.7188	0.311128
11.7222	0.341324
11.7257	0.321986
11.7292	0.392624
11.7326	0.348818
11.7361	0.332496
11.7396	0.346464
11.7431	0.384632
11.7465	0.377522
11.75	0.311386
11.7535	0.38565
11.7569	0.378254
11.7604	0.300184
11.7639	0.353605
11.7674	0.357355
11.7708	0.353161
11.7743	0.408483
11.7778	0.364753
11.7812	0.310815
11.7847	0.319907
11.7882	0.388966
11.7917	0.33366
11.7951	0.318809
11.7986	0.360738
11.8021	0.365283
11.8056	0.300145
11.809	0.333374
11.8125	0.32925
11.816	0.333915
11.8194	0.288003
11.8229	0.383331
11.8264	0.393364
11.8299	0.305889
11.8333	0.322762
11.8368	0.313047
11.8403	0.367091
11.8438	0.313921
11.8472	0.360394
11.8507	0.375902
11.8542	0.307638
11.8576	0.345487
11.8611	0.323623
11.8646	0.286419
11.8681	0.364953
11.8715	0.325112
11.875	0.319246
11.8785	0.312393
11.8819	0.309635
11.8854	0.289556
11.8889	0.302983
11.8924	0.331177
11.8958	0.33169
11.8993	0.372366
11.9028	0.30083
11.9062	0.283923
11.9097	0.30865
11.9132	0.307235
11.9167	0.318357
11.9201	0.311148
11.9236	0.341357
11.9271	0.302458
11.9306	0.350093
11.934	0.315151
11.9375	0.295629
11.941	0.286199
11.9444	0.296883
11.9479	0.321965
11.9514	0.287893
11.9549	0.332185
11.9583	0.288289
11.9618	0.322418
11.9653	0.339856
11.9688	0.306231
11.9722	0.368349
11.9757	0.305784
11.9792	0.357873
11.9826	0.38129
11.9861	0.255753
11.9896	0.339958
11.9931	0.287527
11.9965	0.316701
12	0.373509
12.0035	0.13115
12.0069	0.128946
12.0104	0.119415
12.0139	0.0951363
12.0174	0.0811472
12.0208	0.025072
12.0243	0.0148323
12.0278	0.00611604
12.0312	0.022319
12.0347	0.0171646
12.0382	0.0660049
12.0417	0.0331894
12.0451	-0.013171
12.0486	-0.0259804
12.0521	-0.0635902
12.0556	-0.0139767
12.059	-0.00470211
12.0625	-0.0559376
12.066	-0.0101743
12.0694	-0.0229574
12.0729	0.00485577
12.0764	0.0137152
12.0799	-0.0516744
12.0833	0.018894
12.0868	-0.0710377
12.0903	0.00247178
12.0938	0.0124883
12.0972	-0.0176322
12.1007	0.0315262
12.1042	0.0420144
12.1076	0.0132679
12.1111	0.046682
12.1146	0.0706914
12.1181	0.100473
12.1215	0.0914159
12.125	0.0656862
12.1285	0.0822448
12.1319	0.0977492
12.1354	0.112588
12.1389	-0.112151
12.1424	0.0834776
12.1458	0.0765976
12.1493	0.0875286
12.1528	0.104262
12.1562	0.0664383
12.1597	0.145943
12.1632	0.137845
12.1667	0.0973544
12.1701	0.123511
12.1736	0.119778
12.1771	0.149008
12.1806	0.16176
12.184	0.144337
12.1875	0.120102
12.191	0.115011
12.1944	0.116527
12.1979	0.110985
12.2014	0.195532
12.2049	0.120528
12.2083	0.204571
12.2118	0.132249
12.2153	0.100237
12.2188	0.176437
12.2222	0.160869
12.2257	0.100525
12.2292	0.158212
12.2326	0.151088
12.2361	0.190429
12.2396	0.161624
12.2431	0.187612
12.2465	0.151161
12.25	0.185572
12.2535	0.187087
12.2569	0.0969108
12.2604	0.0913021
12.2639	0.131795
12.2674	0.16649
12.2708	0.191517
12.2743	0.192694
12.2778	0.147112
12.2812	0.152353
12.2847	0.255642
12.2882	0.151463
12.2917	0.15917
12.2951	0.132516
12.2986	0.192657
12.3021	0.179956
12.3056	0.18602
12.309	0.209367
12.3125	0.201909
12.316	0.236967
12.3194	0.195241
12.3229	0.164527
12.3264	0.204297
12.3299	0.158475
12.3333	0.199815
12.3368	0.227417
12.3403	0.190634
12.3438	0.259041
12.3472	0.149532
12.3507	0.147633
12.3542	0.186532
12.3576	0.219534
12.3611	0.223909
12.3646	0.149695
12.3681	0.186791
12.3715	0.198194
12.375	0.225941
12.3785	0.208666
12.3819	0.220343
12.3854	0.213254
12.3889	0.196078
12.3924	0.216566
12.3958	0.230378
12.3993	0.329522
12.4028	0.251282
12.4062	0.161703
12.4097	0.16361
12.4132	0.216356
12.4167	0.196387
12.4201	0.187182
12.4236	0.186444
12.4271	0.150775
12.4306	0.120645
12.434	0.110491
12.4375	0.0851182
12.441	0.0803464
12.4444	0.131014
12.4479	0.107101
12.4514	0.126699
12.4549	0.0337986
12.4583	0.0500497
12.4618	0.100023
12.4653	0.0386004
12.4688	0.022669
12.4722	0.0547721
12.4757	-0.0455199
12.4792	-0.0962677
12.4826	-0.0613578
12.4861	-0.0541541
12.4896	-0.0928065
12.4931	-0.073881
12.4965	-0.176936
12.5	-0.243219
12.5035	0.257239
12.5069	0.237777
12.5104	0.304082
12.5139	0.277976
12.5174	0.256971
12.5208	0.30324
12.5243	0.294139
12.5278	0.269729
12.5312	0.342342
12.5347	0.373799
12.5382	0.367982
12.5417	0.324605
12.5451	0.403342
12.5486	0.360381
12.5521	0.346726
12.5556	0.293326
12.559	0.369174
12.5625	0.335046
12.566	0.299814
12.5694	0.299302
12.5729	0.300325
12.5764	0.304859
12.5799	0.309193
12.5833	0.322681
12.5868	0.404872
12.5903	0.32984
12.5938	0.303214
12.5972	0.34174
12.6007	0.338534
12.6042	0.269861
12.6076	0.274649
12.6111	0.342603
12.6146	0.342723
12.6181	0.344608
12.6215	0.289457
12.625	0.322802
12.6285	0.306693
12.6319	0.326362
12.6354	0.280955
12.6389	0.301052
12.6424	0.284578
12.6458	0.225407
12.6493	0.365284
12.6528	0.348519
12.6562	0.31439
12.6597	0.319927
12.6632	0.324553
12.6667	0.312745
12.6701	0.300527
12.6736	0.305289
12.6771	0.302035
12.6806	0.261794
12.684	0.32119
12.6875	0.365923
12.691	0.338689
12.6944	0.265221
12.6979	0.327439
12.7014	0.381059
12.7049	0.275474
12.7083	0.343651
12.7118	0.318643
12.7153	0.31797
12.7188	0.322822
12.7222	0.32177
12.7257	0.307134
12.7292	0.303334
12.7326	0.333818
12.7361	0.27832
12.7396	0.31482
12.7431	0.255935
12.7465	0.290091
12.75	0.31382
12.7535	0.346883
12.7569	0.303682
12.7604	0.321248
12.7639	0.306178
12.7674	0.367802
12.7708	0.379183
12.7743	0.34603
12.7778	0.312231
12.7812	0.282522
12.7847	0.343902
12.7882	0.284297
12.7917	0.308982
12.7951	0.351256
12.7986	0.326971
12.8021	0.317356
12.8056	0.305406
12.809	0.31218
12.8125	0.406906
12.816	0.333231
12.8194	0.264044
12.8229	0.29675
12.8264	0.504893
12.8299	0.24833
12.8333	0.309511
12.8368	0.322552
12.8403	0.271254
12.8438	0.29176
12.8472	0.292182
12.8507	0.298353
12.8542	0.324284
12.8576	0.274607
12.8611	0.307615
12.8646	0.288003
12.8681	0.286783
12.8715	0.260761
12.875	0.262291
12.8785	0.320481
12.8819	0.341619
12.8854	0.283489
12.8889	0.315135
12.8924	0.329624
12.8958	0.309225
12.8993	0.317901
12.9028	0.326873
12.9062	0.338044
12.9097	0.305574
12.9132	0.322294
12.9167	0.316404
12.9201	0.242959
12.9236	0.29812
12.9271	0.28921
12.9306	0.30704
12.934	0.358101
12.9375	0.424738
12.941	0.300656
12.9444	0.29393
12.9479	0.272008
12.9514	0.190813
12.9549	0.293766
12.9583	0.286257
12.9618	0.311773
12.9653	0.309796
12.9688	0.317303
12.9722	0.287847
12.9757	0.261924
12.9792	0.299505
12.9826	0.327722
12.9861	0.312618
12.9896	0.314527
12.9931	0.342006
12.9965	0.294766
13	0.0730755
13.0035	0.19677
13.0069	0.11883
13.0104	0.118681
13.0139	0.0962373
13.0174	0.0838629
13.0208	0.0643825
13.0243	0.0417966
13.0278	0.00882357
13.0312	0.0333671
13.0347	0.04194
13.0382	0.0548401
13.0417	-0.000609284
13.0451	-0.0268493
13.0486	-0.00234633
13.0521	-0.00489365
13.0556	0.000360536
13.059	-0.0192283
13.0625	-0.00303659
13.066	-0.0364036
13.0694	-0.0533903
13.0729	-0.0441125
13.0764	-0.0569086
13.0799	-0.00447633
13.0833	-0.0540662
13.0868	0.0102092
13.0903	-0.0300679
13.0938	0.00639212
13.0972	-0.0250663
13.1007	0.0337844
13.1042	-0.0506922
13.1076	-0.0341835
13.1111	-0.00922792
13.1146	0.0209114
13.1181	0.00288885
13.1215	0.0229044
13.125	0.0292446
13.1285	0.0735887
13.1319	0.00539456
13.1354	0.0371942
13.1389	0.0778339
13.1424	0.0514302
13.1458	0.0687167
13.1493	0.16565
13.1528	0.0533759
13.1562	0.110449
13.1597	0.082843
13.1632	0.100994
13.1667	0.117587
13.1701	0.153715
13.1736	0.151693
13.1771	0.170344
13.1806	0.092759
13.184	0.125583
13.1875	0.139751
13.191	0.157836
13.1944	0.170598
13.1979	0.175629
13.2014	0.153412
13.2049	0.202431
13.2083	0.18474
13.2118	0.124343
13.2153	0.11364
13.2188	0.135362
13.2222	0.134665
13.2257	0.112559
13.2292	0.139831
13.2326	0.148457
13.2361	0.111775
13.2396	0.130176
13.2431	0.114937
13.2465	0.140061
13.25	0.0916318
13.2535	0.170953
13.2569	0.133037
13.2604	0.124252
13.2639	0.110583
13.2674	0.13853
13.2708	0.0991361
13.2743	0.192347
13.2778	0.126451
13.2812	0.137611
13.2847	0.176765
13.2882	0.188274
13.2917	0.123565
13.2951	0.140833
13.2986	0.171509
13.3021	0.130463
13.3056	0.135945
13.309	0.162601
13.3125	0.193548
13.316	0.135693
13.3194	0.137567
13.3229	0.190412
13.3264	0.199689
13.3299	0.173049
13.3333	0.198091
13.3368	0.213539
13.3403	0.193226
13.3438	0.123629
13.3472	0.142621
13.3507	0.164349
13.3542	0.17669
13.3576	0.202528
13.3611	0.192443
13.3646	0.219832
13.3681	0.226858
13.3715	0.201519
13.375	0.178209
13.3785	0.197913
13.3819	0.200483
13.3854	0.222103
13.3889	0.197105
13.3924	0.199117
13.3958	0.164664
13.3993	0.162094
13.4028	0.200996
13.4062	0.213263
13.4097	0.17968
13.4132	0.150027
13.4167	0.155107
13.4201	0.219949
13.4236	0.209442
13.4271	0.121226
13.4306	0.15574
13.434	0.18542
13.4375	0.14953
13.441	0.151242
13.4444	0.162457
13.4479	0.0989124
13.4514	0.171577
13.4549	0.113021
13.4583	0.13265
13.4618	0.147291
13.4653	0.119969
13.4688	0.0865517
13.4722	0.142708
13.4757	0.13289
13.4792	0.0524059
13.4826	0.00806956
13.4861	-0.0220602
13.4896	-0.00768035
13.4931	-0.0256185
13.4965	-0.041835
13.5	-0.0628369
13.5035	0.113631
13.5069	0.217443
13.5104	0.265088
13.5139	5.31046
13.5174	-0.828246
13.5208	-0.202033
13.5243	0.0994123
13.5278	0.302555
13.5312	0.27568
13.5347	0.280573
13.5382	0.289951
13.5417	0.347058
13.5451	0.315396
13.5486	0.394705
13.5521	0.379078
13.5556	0.40449
13.559	0.381811
13.5625	0.356073
13.566	0.364408
13.5694	0.356464
13.5729	0.333913
13.5764	0.356723
13.5799	0.393899
13.5833	0.401737
13.5868	0.402584
13.5903	0.418477
13.5938	0.406773
13.5972	0.35786
13.6007	0.481084
13.6042	0.491482
13.6076	0.463789
13.6111	0.412919
13.6146	0.34391
13.6181	0.271733
13.6215	0.385106
13.625	0.360008
13.6285	0.370786
13.6319	0.390921
13.6354	0.578148
13.6389	0.416035
13.6424	0.424216
13.6458	0.449391
13.6493	0.391535
13.6528	0.368863
13.6562	0.297014
13.6597	0.455485
13.6632	0.341693
13.6667	0.402126
13.6701	0.350315
13.6736	0.407709
13.6771	0.34908
13.6806	0.352577
13.684	0.428069
13.6875	0.509137
13.691	0.45258
13.6944	0.46587
13.6979	0.385651
13.7014	0.478459
13.7049	0.468161
13.7083	0.392026
13.7118	0.325771
13.7153	0.437522
13.7188	0.408833
13.7222	0.401854
13.7257	0.446049
13.7292	0.406054
13.7326	0.377577
13.7361	0.410773
13.7396	0.452041
13.7431	0.462798
13.7465	0.395252
13.75	0.367765
13.7535	0.3277
13.7569	0.375542
13.7604	0.397673
13.7639	0.374155
13.7674	0.36606
13.7708	0.405631
13.7743	0.49194
13.7778	0.463233
13.7812	0.375589
13.7847	3.28399
13.7882	-0.817185
13.7917	-0.235165
13.7951	0.149882
13.7986	0.198328
13.8021	0.236965
13.8056	0.263168
13.809	0.326759
13.8125	0.362662
13.816	0.366689
13.8194	0.336152
13.8229	0.306906
13.8264	0.40856
13.8299	0.425977
13.8333	0.388124
13.8368	0.33034
13.8403	0.267838
13.8438	0.347261
13.8472	0.388496
13.8507	0.442949
13.8542	0.343175
13.8576	0.304667
13.8611	0.347098
13.8646	0.332334
13.8681	0.321908
13.8715	0.361432
13.875	0.344178
13.8785	0.335701
13.8819	0.344001
13.8854	0.294396
13.8889	0.361896
13.8924	0.321721
13.8958	0.331988
13.8993	0.337967
13.9028	0.364019
13.9062	0.411274
13.9097	0.29951
13.9132	0.339389
13.9167	0.36284
13.9201	0.39735
13.9236	0.396172
13.9271	0.362741
13.9306	0.321864
13.934	0.304355
13.9375	0.365145
13.941	0.420651
13.9444	0.304124
13.9479	0.319854
13.9514	0.273773
13.9549	0.34141
13.9583	0.302194
13.9618	0.25535
13.9653	0.260133
13.9688	0.336008
13.9722	0.323265
13.9757	0.253544
13.9792	0.310073
13.9826	0.310634
13.9861	0.290314
13.9896	0.321391
13.9931	0.286756
13.9965	0.313599
14	0.335986
14.0035	0.170358
14.0069	0.121882
14.0104	0.16233
14.0139	0.140924
14.0174	0.0951978
14.0208	0.0431984
14.0243	0.0603332
14.0278	0.0580887
14.0312	0.0239926
14.0347	0.0739821
14.0382	0.036875
14.0417	-0.0106406
14.0451	0.0440654
14.0486	0.0203764
14.0521	0.0478758
14.0556	0.0392646
14.059	0.0253362
14.0625	-0.0337642
14.066	0.0262337
14.0694	0.0237752
14.0729	-0.0411323
14.0764	0.0145939
14.0799	0.0762412
14.0833	0.0157471
14.0868	0.0628802
14.0903	0.0743408
14.0938	0.0363319
14.0972	0.0183309
14.1007	0.060897
14.1042	0.0522859
14.1076	0.0848718
14.1111	0.0332607
14.1146	0.0841105
14.1181	0.0457038
14.1215	0.0833946
14.125	0.122754
14.1285	0.0824835
14.1319	0.0881733
14.1354	0.145
14.1389	0.121721
14.1424	0.161514
14.1458	0.129715
14.1493	0.121958
14.1528	0.138822
14.1562	0.169402
14.1597	0.193509
14.1632	0.107463
14.1667	0.144125
14.1701	0.146151
14.1736	0.174824
14.1771	0.135451
14.1806	0.188795
14.184	0.152983
14.1875	0.126761
14.191	0.154464
14.1944	0.141576
14.1979	0.12715
14.2014	0.229345
14.2049	0.152314
14.2083	0.106617
14.2118	0.144632
14.2153	0.146981
14.2188	0.171478
14.2222	0.165099
14.2257	0.19491
14.2292	0.16119
14.2326	0.105353
14.2361	0.152921
14.2396	0.126474
14.2431	0.143771
14.2465	0.181986
14.25	0.154719
14.2535	0.138152
14.2569	0.168583
14.2604	0.17013
14.2639	0.163649
14.2674	0.172457
14.2708	0.174841
14.2743	0.164878
14.2778	0.156257
14.2812	0.181289
14.2847	0.176992
14.2882	0.117183
14.2917	0.195435
14.2951	0.228812
14.2986	0.200432
14.3021	0.139532
14.3056	0.198013
14.309	0.191207
14.3125	0.223619
14.316	0.198614
14.3194	0.15904
14.3229	0.212818
14.3264	0.209581
14.3299	0.207042
14.3333	0.165771
14.3368	0.128008
14.3403	0.180521
14.3438	0.136768
14.3472	0.189354
14.3507	0.226846
14.3542	0.248779
14.3576	0.283868
14.3611	0.253238
14.3646	0.258776
14.3681	0.229892
14.3715	0.160016
14.375	0.31103
14.3785	0.197938
14.3819	0.193376
14.3854	0.208224
14.3889	0.134882
14.3924	0.234823
14.3958	0.203771
14.3993	0.198192
14.4028	0.195833
14.4062	0.180215
14.4097	0.202529
14.4132	0.189921
14.4167	0.133737
14.4201	0.164327
14.4236	0.210977
14.4271	0.205288
14.4306	0.269076
14.434	0.158817
14.4375	0.190042
14.441	0.189839
14.4444	0.149277
14.4479	0.19465
14.4514	0.152485
14.4549	0.149918
14.4583	0.150092
14.4618	0.197661
14.4653	0.139467
14.4688	0.13761
14.4722	0.157234
14.4757	0.0349894
14.4792	0.06184
14.4826	0.126827
14.4861	0.0461813
14.4896	0.0663033
14.4931	0.01808
14.4965	-0.0292625
14.5	0.00869067
14.5035	0.139918
14.5069	0.196694
14.5104	0.252518
14.5139	0.296421
14.5174	0.315468
14.5208	0.313461
14.5243	0.256873
14.5278	0.233847
14.5312	0.31702
14.5347	0.296206
14.5382	0.29315
14.5417	0.317132
14.5451	0.294257
14.5486	0.403652
14.5521	0.384595
14.5556	0.378017
14.559	0.354153
14.5625	0.371916
14.566	0.506443
14.5694	0.556038
14.5729	0.472978
14.5764	0.307448
14.5799	0.270604
14.5833	0.320133
14.5868	0.307948
14.5903	0.345834
14.5938	0.390517
14.5972	0.459872
14.6007	0.393977
14.6042	0.423038
14.6076	0.457289
14.6111	0.475977
14.6146	0.408689
14.6181	0.496224
14.6215	0.399552
14.625	0.343891
14.6285	0.379072
14.6319	0.404607
14.6354	0.447165
14.6389	0.390901
14.6424	0.379655
14.6458	0.39291
14.6493	0.388142
14.6528	0.393075
14.6562	0.333542
14.6597	0.400267
14.6632	0.368328
14.6667	0.327015
14.6701	0.244912
14.6736	0.221066
14.6771	0.21088
14.6806	0.27557
14.684	0.298321
14.6875	1.86224
14.691	1.57961
14.6944	-0.311202
14.6979	0.0607149
14.7014	0.182451
14.7049	0.356217
14.7083	0.541067
14.7118	0.436998
14.7153	0.461323
14.7188	0.264969
14.7222	0.256173
14.7257	0.341589
14.7292	0.427061
14.7326	0.355752
14.7361	0.364115
14.7396	0.286681
14.7431	0.369508
14.7465	0.358794
14.75	0.336954
14.7535	0.351755
14.7569	0.305621
14.7604	0.350747
14.7639	0.351227
14.7674	0.365389
14.7708	0.320169
14.7743	0.329779
14.7778	1.46369
14.7812	2.69456
14.7847	-0.166952
14.7882	0.606436
14.7917	-0.316317
14.7951	-0.013117
14.7986	0.232593
14.8021	0.308589
14.8056	0.300983
14.809	0.256117
14.8125	0.261931
14.816	0.318947
14.8194	0.348276
14.8229	0.41408
14.8264	0.339694
14.8299	0.324668
14.8333	0.267365
14.8368	0.213372
14.8403	0.267559
14.8438	0.28782
14.8472	0.299567
14.8507	0.27803
14.8542	0.291534
14.8576	0.333774
14.8611	0.352013
14.8646	0.320403
14.8681	0.376084
14.8715	0.42485
14.875	0.402073
14.8785	0.270605
14.8819	0.2947
14.8854	0.297285
14.8889	0.301272
14.8924	0.33829
14.8958	0.326435
14.8993	0.331678
14.9028	0.341708
14.9062	0.392062
14.9097	0.394295
14.9132	0.36765
14.9167	0.371149
14.9201	0.314237
14.9236	0.341025
14.9271	0.382782
14.9306	0.323422
14.934	0.34106
14.9375	0.326579
14.941	0.316516
14.9444	0.362848
14.9479	0.39728
14.9514	0.381199
14.9549	0.316457
14.9583	0.336681
14.9618	0.331019
14.9653	0.354172
14.9688	0.336881
14.9722	0.326958
14.9757	0.372135
14.9792	0.323933
14.9826	0.372686
14.9861	0.328527
14.9896	0.320161
14.9931	0.361686
14.9965	0.324377
15	-0.179977
15.0035	-0.686258
15.0069	-0.702501
15.0104	-0.646816
15.0139	-0.732203
15.0174	-0.743392
15.0208	-0.821445
15.0243	-0.79909
15.0278	-0.859416
15.0312	-0.834637
15.0347	-0.858641
15.0382	-0.907817
15.0417	-0.902293
15.0451	-0.923267
15.0486	-0.924237
15.0521	-0.884721
15.0556	-0.964284
15.059	-0.967089
15.0625	-0.977296
15.066	-0.970137
15.0694	-0.938276
15.0729	-0.945221
15.0764	-0.963275
15.0799	-0.963481
15.0833	-0.979073
15.0868	-0.934059
15.0903	-0.924931
15.0938	-0.982057
15.0972	-0.961228
15.1007	-0.971452
15.1042	-1.01092
15.1076	-1.01977
15.1111	-0.994629
15.1146	-0.994645
15.1181	-0.942026
15.1215	-1.01052
15.125	-0.990507
15.1285	-1.06387
15.1319	-1.01034
15.1354	-1.05536
15.1389	-1.03607
15.1424	-0.984328
15.1458	-1.03834
15.1493	-1.03709
15.1528	-1.05454
15.1562	-1.05748
15.1597	-1.13359
15.1632	-1.11947
15.1667	-1.08044
15.1701	-1.07479
15.1736	-1.04918
15.1771	-1.04958
15.1806	-1.03633
15.184	-0.999417
15.1875	-1.05035
15.191	-1.074
15.1944	-1.05893
15.1979	-1.07715
15.2014	-1.08153
15.2049	-1.09416
15.2083	-1.04186
15.2118	-1.07396
15.2153	-1.08653
15.2188	-1.06151
15.2222	-1.06292
15.2257	-1.0606
15.2292	-1.0539
15.2326	-1.03832
15.2361	-1.06763
15.2396	-1.05033
15.2431	-1.01578
15.2465	-1.03546
15.25	-1.03907
15.2535	-1.05891
15.2569	-1.08929
15.2604	-1.09136
15.2639	-1.07205
15.2674	-1.06392
15.2708	-1.08998
15.2743	-1.11958
15.2778	-1.09193
15.2812	-1.13261
15.2847	-1.13676
15.2882	-1.14661
15.2917	-1.15713
15.2951	-1.07276
15.2986	-1.06266
15.3021	-1.07892
15.3056	-1.06085
15.309	-1.06124
15.3125	-1.06324
15.316	-1.08415
15.3194	-1.08079
15.3229	-0.990115
15.3264	-1.08364
15.3299	-1.09835
15.3333	-1.10034
15.3368	-1.142
15.3403	-1.12252
15.3438	-1.13161
15.3472	-1.14385
15.3507	-1.13642
15.3542	-1.12812
15.3576	-1.10297
15.3611	-1.1235
15.3646	-1.20398
15.3681	-1.07906
15.3715	-1.16494
15.375	-1.1687
15.3785	-1.16622
15.3819	-1.18311
15.3854	-1.14579
15.3889	-1.18774
15.3924	-1.1698
15.3958	-1.15276
15.3993	-1.1386
15.4028	-1.13559
15.4062	-1.23743
15.4097	-1.19868
15.4132	-1.19142
15.4167	-1.17705
15.4201	-1.21376
15.4236	-1.19113
15.4271	-1.23797
15.4306	-1.18424
15.434	-1.23662
15.4375	-1.17906
15.441	-1.2101
15.4444	-1.28333
15.4479	-1.27604
15.4514	-1.23896
15.4549	-1.194
15.4583	-1.16342
15.4618	-1.25289
15.4653	-1.19425
15.4688	-1.18562
15.4722	-1.12828
15.4757	-1.29323
15.4792	-1.28826
15.4826	-1.18297
15.4861	-1.19947
15.4896	-1.20754
15.4931	-1.25345
15.4965	-1.25898
15.5	-1.30165
15.5035	-0.689559
15.5069	-0.59742
15.5104	-0.594018
15.5139	-0.530885
15.5174	-0.477152
15.5208	-0.497541
15.5243	-0.45989
15.5278	-0.495631
15.5312	-0.496945
15.5347	-0.460471
15.5382	-0.417281
15.5417	-0.299648
15.5451	-0.285788
15.5486	-0.321576
15.5521	-0.395984
15.5556	0.520384
15.559	-0.65028
15.5625	-0.373155
15.566	-0.236371
15.5694	-0.160602
15.5729	-0.121113
15.5764	-0.3573
15.5799	-0.416134
15.5833	-0.380002
15.5868	-0.192986
15.5903	-0.305291
15.5938	-0.307102
15.5972	-0.343795
15.6007	-0.390706
15.6042	-0.309988
15.6076	-0.305976
15.6111	-0.266225
15.6146	-0.232062
15.6181	-0.210609
15.6215	-0.270671
15.625	-0.318141
15.6285	-0.258819
15.6319	-0.24126
15.6354	-0.229697
15.6389	-0.230172
15.6424	-0.217909
15.6458	-0.273968
15.6493	-0.258477
15.6528	-0.242117
15.6562	-0.107656
15.6597	-0.256187
15.6632	-0.228318
15.6667	-0.183814
15.6701	-0.246457
15.6736	-0.286391
15.6771	-0.251405
15.6806	-0.226617
15.684	-0.244207
15.6875	-0.21935
15.691	-0.16647
15.6944	-0.186327
15.6979	2.40811
15.7014	-0.775785
15.7049	-0.473763
15.7083	-0.329726
15.7118	-0.267399
15.7153	-0.156126
15.7188	0.0348029
15.7222	0.105581
15.7257	0.0455146
15.7292	-0.119264
15.7326	-0.546939
15.7361	-0.486603
15.7396	-0.390775
15.7431	-0.322877
15.7465	-0.36439
15.75	-0.343474
15.7535	-0.268579
15.7569	-0.25107
15.7604	-0.195208
15.7639	-0.155499
15.7674	-0.2051
15.7708	-0.235999
15.7743	-0.150817
15.7778	-0.231978
15.7812	-0.187525
15.7847	-0.198812
15.7882	-0.17618
15.7917	-0.227377
15.7951	-0.238184
15.7986	-0.197344
15.8021	-0.257069
15.8056	-0.164419
15.809	-0.18577
15.8125	-0.168508
15.816	-0.174061
15.8194	-0.230266
15.8229	-0.165144
15.8264	-0.138468
15.8299	-0.154031
15.8333	-0.19401
15.8368	-0.205853
15.8403	-0.102749
15.8438	-0.163379
15.8472	-0.171266
15.8507	-0.109637
15.8542	-0.100687
15.8576	-0.138609
15.8611	-0.141479
15.8646	-0.216721
15.8681	-0.210357
15.8715	-0.174864
15.875	-0.16596
15.8785	-0.0891311
15.8819	-0.146503
15.8854	-0.183511
15.8889	-0.223459
15.8924	-0.174479
15.8958	-0.173427
15.8993	-0.180447
15.9028	-0.130754
15.9062	-0.101482
15.9097	-0.136488
15.9132	-0.110601
15.9167	-0.112788
15.9201	-0.128641
15.9236	-0.0844977
15.9271	-0.0922495
15.9306	-0.103207
15.934	-0.0968139
15.9375	-0.133804
15.941	-0.121247
15.9444	-0.113789
15.9479	-0.156823
15.9514	-0.145845
15.9549	-0.173975
15.9583	-0.0817146
15.9618	-0.0904783
15.9653	-0.0890892
15.9688	-0.0614996
15.9722	-0.0252403
15.9757	-0.0696565
15.9792	-0.085987
15.9826	-0.00112697
15.9861	-0.0467648
15.9896	-0.0808058
15.9931	-0.0553408
15.9965	-0.0233235
16	0.089065
16.0035	-0.589364
16.0069	-0.555708
16.0104	-0.535799
16.0139	-0.555073
16.0174	-0.621541
16.0208	-0.571418
16.0243	-0.632898
16.0278	-0.683306
16.0312	-0.6668
16.0347	-0.695307
16.0382	-0.761358
16.0417	-0.845849
16.0451	-0.810046
16.0486	-0.767371
16.0521	-0.780772
16.0556	-0.792236
16.059	-0.683921
16.0625	-0.687926
16.066	-0.747266
16.0694	-0.787456
16.0729	-0.771989
16.0764	-0.746402
16.0799	-0.764593
16.0833	-0.724813
16.0868	-0.698369
16.0903	-0.656845
16.0938	-0.647222
16.0972	-0.661675
16.1007	-0.64876
16.1042	-0.581766
16.1076	-0.586549
16.1111	-0.637265
16.1146	-0.675477
16.1181	-0.613133
16.1215	-0.619141
16.125	-0.67617
16.1285	-0.653499
16.1319	-0.627328
16.1354	-0.593629
16.1389	-0.675642
16.1424	-0.654265
16.1458	-0.600046
16.1493	-0.609004
16.1528	-0.619096
16.1562	-0.606666
16.1597	-0.630692
16.1632	-0.633023
16.1667	-0.626598
16.1701	-0.570873
16.1736	-0.583329
16.1771	-0.569189
16.1806	-0.623622
16.184	-0.582734
16.1875	-0.603715
16.191	-0.651127
16.1944	-0.580183
16.1979	-0.623483
16.2014	-0.598299
16.2049	-0.611567
16.2083	-0.609509
16.2118	-0.679428
16.2153	-0.623326
16.2188	-0.605104
16.2222	-0.619682
16.2257	-0.613079
16.2292	-0.582687
16.2326	-0.600089
16.2361	-0.567155
16.2396	-0.565243
16.2431	-0.588905
16.2465	-0.604536
16.25	-0.557523
16.2535	-0.544664
16.2569	-0.611797
16.2604	-0.562362
16.2639	-0.616128
16.2674	-0.595748
16.2708	-0.546255
16.2743	-0.597203
16.2778	-0.545419
16.2812	-0.573859
16.2847	-0.577726
16.2882	-0.586238
16.2917	-0.553975
16.2951	-0.576959
16.2986	-0.487196
16.3021	-0.545116
16.3056	-0.559913
16.309	-0.575975
16.3125	-0.605869
16.316	-0.593586
16.3194	-0.530877
16.3229	-0.632793
16.3264	-0.539275
16.3299	-0.507119
16.3333	-0.572142
16.3368	-0.573945
16.3403	-0.623749
16.3438	-0.607601
16.3472	-0.652645
16.3507	-0.566173
16.3542	-0.624549
16.3576	-0.573032
16.3611	-0.566251
16.3646	-0.552423
16.3681	-0.573118
16.3715	-0.590722
16.375	-0.598431
16.3785	-0.558464
16.3819	-0.536501
16.3854	-0.571869
16.3889	-0.560664
16.3924	-0.497221
16.3958	-0.524123
16.3993	-0.583391
16.4028	-0.569341
16.4062	-0.578664
16.4097	-0.503274
16.4132	-0.553117
16.4167	-0.535849
16.4201	-0.521395
16.4236	-0.549176
16.4271	-0.502791
16.4306	-0.555279
16.434	-0.527841
16.4375	-0.514814
16.441	-0.515055
16.4444	-0.603571
16.4479	-0.641596
16.4514	-0.633691
16.4549	-0.618529
16.4583	-0.664331
16.4618	-0.704048
16.4653	-0.734002
16.4688	-0.706368
16.4722	-0.666342
16.4757	-0.649209
16.4792	-0.791188
16.4826	-0.781094
16.4861	-0.808754
16.4896	-0.828511
16.4931	-0.802892
16.4965	-0.773629
16.5	-0.89524
16.5035	-0.261105
16.5069	-0.178367
16.5104	-0.164079
16.5139	-0.0679549
16.5174	-0.106432
16.5208	0.0193631
16.5243	0.0899834
16.5278	0.0700041
16.5312	0.0244004
16.5347	0.0401373
16.5382	-0.0249512
16.5417	-0.0132506
16.5451	0.0301059
16.5486	0.0776996
16.5521	0.175496
16.5556	0.269303
16.559	0.28836
16.5625	0.168641
16.566	0.177714
16.5694	0.181514
16.5729	0.104572
16.5764	0.054412
16.5799	0.109285
16.5833	0.153072
16.5868	0.116309
16.5903	0.0790397
16.5938	0.167523
16.5972	0.21197
16.6007	0.106198
16.6042	0.13329
16.6076	0.103851
16.6111	0.110279
16.6146	0.11879
16.6181	0.186137
16.6215	0.0949604
16.625	0.130832
16.6285	0.148707
16.6319	0.17537
16.6354	0.126577
16.6389	0.184034
16.6424	0.148574
16.6458	0.15283
16.6493	0.17415
16.6528	0.233838
16.6562	0.219079
16.6597	0.241709
16.6632	0.168459
16.6667	0.214774
16.6701	0.193543
16.6736	0.201907
16.6771	0.184877
16.6806	0.248598
16.684	0.222256
16.6875	0.184713
16.691	0.70078
16.6944	-0.437236
16.6979	-0.0412012
16.7014	0.144646
16.7049	1.82655
16.7083	-0.149639
16.7118	0.151219
16.7153	0.213744
16.7188	0.262359
16.7222	0.494274
16.7257	0.126613
16.7292	0.393933
16.7326	0.347168
16.7361	0.220855
16.7396	0.207753
16.7431	0.0256117
16.7465	0.0211075
16.75	0.0328985
16.7535	0.175891
16.7569	0.156909
16.7604	0.25154
16.7639	0.34792
16.7674	0.28746
16.7708	0.266708
16.7743	0.217446
16.7778	0.240481
16.7812	0.286931
16.7847	0.277652
16.7882	0.293792
16.7917	0.24356
16.7951	0.293269
16.7986	0.28695
16.8021	0.249623
16.8056	0.238334
16.809	0.293872
16.8125	0.366694
16.816	0.493196
16.8194	0.260415
16.8229	0.224072
16.8264	0.270731
16.8299	0.471774
16.8333	0.334
16.8368	0.300463
16.8403	0.283229
16.8438	0.246092
16.8472	0.291986
16.8507	2.66442
16.8542	-0.218124
16.8576	-0.0152636
16.8611	0.0537765
16.8646	0.179205
16.8681	0.22415
16.8715	0.309904
16.875	0.233562
16.8785	0.241816
16.8819	0.266407
16.8854	0.252456
16.8889	0.25246
16.8924	0.295564
16.8958	0.261595
16.8993	0.359397
16.9028	0.527569
16.9062	0.52497
16.9097	0.520385
16.9132	0.379978
16.9167	0.236624
16.9201	0.141098
16.9236	0.274557
16.9271	0.197637
16.9306	0.212511
16.934	0.191386
16.9375	0.211172
16.941	0.269042
16.9444	0.265058
16.9479	0.263024
16.9514	0.260814
16.9549	0.251937
16.9583	0.211948
16.9618	0.218868
16.9653	0.256758
16.9688	0.299272
16.9722	0.324973
16.9757	0.312254
16.9792	0.349843
16.9826	0.279291
16.9861	0.356815
16.9896	0.389316
16.9931	0.352437
16.9965	0.339766
17	0.842467
17.0035	-0.339799
17.0069	-0.42099
17.0104	-0.437765
17.0139	-0.402966
17.0174	-0.534633
17.0208	-0.526978
17.0243	-0.566997
17.0278	-0.601259
17.0312	-0.475558
17.0347	-0.508311
17.0382	-0.473256
17.0417	-0.617688
17.0451	-0.567978
17.0486	-0.643859
17.0521	-0.608803
17.0556	-0.672181
17.059	-0.611558
17.0625	-0.593283
17.066	-0.635004
17.0694	-0.630671
17.0729	-0.609652
17.0764	-0.645865
17.0799	-0.645562
17.0833	-0.654588
17.0868	-0.644414
17.0903	-0.655921
17.0938	-0.628314
17.0972	-0.588504
17.1007	-0.591781
17.1042	-0.582473
17.1076	-0.513938
17.1111	-0.553469
17.1146	-0.606254
17.1181	-0.614094
17.1215	-0.704919
17.125	-0.616391
17.1285	-0.626208
17.1319	-0.618587
17.1354	-0.649561
17.1389	-0.522681
17.1424	-0.504406
17.1458	-0.581056
17.1493	-0.539813
17.1528	-0.533485
17.1562	-0.495704
17.1597	-0.528493
17.1632	-0.499586
17.1667	-0.492401
17.1701	-0.411171
17.1736	-0.340761
17.1771	-0.305015
17.1806	-0.259081
17.184	-0.341206
17.1875	-0.40857
17.191	-0.514561
17.1944	-0.361406
17.1979	-0.518519
17.2014	-0.504294
17.2049	-0.479904
17.2083	-0.491302
17.2118	-0.438427
17.2153	-0.503073
17.2188	-0.49093
17.2222	-0.433163
17.2257	-0.367786
17.2292	-0.351904
17.2326	-0.363262
17.2361	-0.397598
17.2396	-0.44814
17.2431	-0.526716
17.2465	-0.403257
17.25	-0.496961
17.2535	-0.55376
17.2569	-0.609985
17.2604	-0.531047
17.2639	-0.55669
17.2674	-0.483912
17.2708	-0.519089
17.2743	-0.535033
17.2778	-0.437623
17.2812	-0.439739
17.2847	-0.580324
17.2882	-0.629375
17.2917	-0.570645
17.2951	-0.506093
17.2986	-0.467547
17.3021	-0.398862
17.3056	-0.425059
17.309	-0.474633
17.3125	-0.427102
17.316	-0.407366
17.3194	-0.372286
17.3229	-0.381761
17.3264	-0.466997
17.3299	-0.440771
17.3333	-0.375094
17.3368	-0.369903
17.3403	-0.417654
17.3438	-0.395189
17.3472	-0.389665
17.3507	-0.489964
17.3542	-0.41084
17.3576	-0.525696
17.3611	-0.51945
17.3646	-0.471165
17.3681	-0.457048
17.3715	-0.383988
17.375	-0.402404
17.3785	-0.568559
17.3819	-0.523608
17.3854	-0.593702
17.3889	-0.640519
17.3924	-0.526641
17.3958	-0.44257
17.3993	-0.511499
17.4028	-0.483936
17.4062	-0.470355
17.4097	-0.432062
17.4132	-0.506752
17.4167	-0.504747
17.4201	-0.517225
17.4236	-0.44883
17.4271	-0.43034
17.4306	-0.404374
17.434	-0.440414
17.4375	-0.48947
17.441	-0.465582
17.4444	-0.506719
17.4479	-0.507703
17.4514	-0.564025
17.4549	-0.565362
17.4583	-0.583027
17.4618	-0.554699
17.4653	-0.628626
17.4688	-0.603806
17.4722	-0.572447
17.4757	-0.573797
17.4792	-0.588274
17.4826	-0.633763
17.4861	-0.673621
17.4896	-0.591185
17.4931	-0.676662
17.4965	-0.667648
17.5	-0.749073
17.5035	0.219735
17.5069	0.291116
17.5104	0.277187
17.5139	0.313394
17.5174	0.365413
17.5208	0.41424
17.5243	0.335142
17.5278	0.468861
17.5312	0.459283
17.5347	0.386916
17.5382	0.386431
17.5417	0.364776
17.5451	0.457996
17.5486	0.432226
17.5521	0.513508
17.5556	0.525636
17.559	0.52665
17.5625	0.508779
17.566	0.55126
17.5694	0.529814
17.5729	0.524543
17.5764	0.552388
17.5799	0.556019
17.5833	0.600095
17.5868	0.580345
17.5903	0.569881
17.5938	0.660005
17.5972	0.583834
17.6007	0.65042
17.6042	0.586779
17.6076	0.606601
17.6111	0.571525
17.6146	0.655757
17.6181	0.722013
17.6215	0.63303
17.625	0.732351
17.6285	0.655527
17.6319	0.580327
17.6354	0.605854
17.6389	0.587049
17.6424	0.572347
17.6458	0.594552
17.6493	0.719222
17.6528	0.602549
17.6562	0.581163
17.6597	0.597664
17.6632	0.604334
17.6667	0.577173
17.6701	0.651149
17.6736	0.61473
17.6771	0.614182
17.6806	0.615213
17.684	0.624301
17.6875	0.621614
17.691	0.60598
17.6944	0.646039
17.6979	0.67303
17.7014	0.722239
17.7049	0.76099
17.7083	0.704473
17.7118	0.676465
17.7153	0.688524
17.7188	0.646805
17.7222	0.698615
17.7257	0.651486
17.7292	0.69055
17.7326	0.68897
17.7361	0.72357
17.7396	0.700285
17.7431	0.69722
17.7465	0.686719
17.75	0.649996
17.7535	0.709759
17.7569	0.745171
17.7604	0.729325
17.7639	0.686716
17.7674	0.703108
17.7708	0.700328
17.7743	0.701883
17.7778	0.682269
17.7812	0.66386
17.7847	0.662692
17.7882	0.629312
17.7917	0.756371
17.7951	0.7242
17.7986	0.695128
17.8021	0.679628
17.8056	0.724756
17.809	0.68188
17.8125	0.61652
17.816	0.710421
17.8194	0.684526
17.8229	0.671814
17.8264	0.700064
17.8299	0.701288
17.8333	0.625447
17.8368	0.684243
17.8403	0.730441
17.8438	0.677156
17.8472	0.743048
17.8507	0.779574
17.8542	0.690965
17.8576	0.658195
17.8611	0.629038
17.8646	0.721883
17.8681	0.71312
17.8715	0.724844
17.875	0.590373
17.8785	0.679692
17.8819	0.674272
17.8854	0.653708
17.8889	0.67129
17.8924	0.673612
17.8958	0.691286
17.8993	0.67332
17.9028	0.737869
17.9062	0.699124
17.9097	0.662422
17.9132	0.635485
17.9167	0.618843
17.9201	0.659854
17.9236	0.68704
17.9271	0.610919
17.9306	0.664193
17.934	0.665864
17.9375	0.68442
17.941	0.684471
17.9444	0.682262
17.9479	0.652094
17.9514	0.669108
17.9549	0.662804
17.9583	0.712431
17.9618	0.651051
17.9653	0.6624
17.9688	0.684111
17.9722	0.673951
17.9757	0.724846
17.9792	0.719328
17.9826	0.711555
17.9861	0.756229
17.9896	0.706882
17.9931	0.746312
17.9965	0.68829
18	0.852282
18.0035	-0.369618
18.0069	-0.291153
18.0104	-0.326908
18.0139	-0.366888
18.0174	-0.304366
18.0208	-0.335759
18.0243	-0.408382
18.0278	-0.400884
18.0312	-0.414528
18.0347	-0.427582
18.0382	-0.46656
18.0417	-0.400969
18.0451	-0.465881
18.0486	-0.443794
18.0521	-0.411483
18.0556	-0.414788
18.059	-0.41461
18.0625	-0.410477
18.066	-0.487745
18.0694	-0.487751
18.0729	-0.474145
18.0764	-0.48301
18.0799	-0.419962
18.0833	-0.533593
18.0868	-0.499916
18.0903	-0.472981
18.0938	-0.439185
18.0972	-0.40022
18.1007	-0.45571
18.1042	-0.399845
18.1076	-0.427741
18.1111	-0.439922
18.1146	-0.448971
18.1181	-0.441799
18.1215	-0.447139
18.125	-0.496489
18.1285	-0.473132
18.1319	-0.455857
18.1354	-0.395985
18.1389	-0.443356
18.1424	-0.43288
18.1458	-0.499905
18.1493	-0.437558
18.1528	-0.409066
18.1562	-0.459316
18.1597	-0.45115
18.1632	-0.425719
18.1667	-0.478978
18.1701	-0.404606
18.1736	-0.461659
18.1771	-0.390593
18.1806	-0.485102
18.184	-0.402266
18.1875	-0.369687
18.191	-0.378088
18.1944	-0.382839
18.1979	-0.412973
18.2014	-0.413373
18.2049	-0.38999
18.2083	-0.411448
18.2118	-0.439831
18.2153	-0.459672
18.2188	-0.361895
18.2222	-0.394106
18.2257	-0.344213
18.2292	-0.391543
18.2326	-0.358185
18.2361	-0.372775
18.2396	-0.366473
18.2431	-0.354709
18.2465	-0.350688
18.25	-0.345411
18.2535	-0.385916
18.2569	-0.363716
18.2604	-0.34083
18.2639	-0.351396
18.2674	-0.375445
18.2708	-0.411452
18.2743	-0.290533
18.2778	-0.353215
18.2812	-0.402873
18.2847	-0.383903
18.2882	-0.339327
18.2917	-0.264721
18.2951	-0.362093
18.2986	-0.362892
18.3021	-0.343645
18.3056	-0.33662
18.309	-0.349311
18.3125	-0.328953
18.316	-0.303026
18.3194	-0.250236
18.3229	-0.317742
18.3264	-0.287768
18.3299	-0.330669
18.3333	-0.309707
18.3368	-0.216952
18.3403	-0.25959
18.3438	-0.286076
18.3472	-0.204495
18.3507	-0.238991
18.3542	-0.242661
18.3576	-0.280173
18.3611	-0.266223
18.3646	-0.251314
18.3681	-0.270351
18.3715	-0.272099
18.375	-0.266992
18.3785	-0.256664
18.3819	-0.282924
18.3854	-0.28478
18.3889	-0.247487
18.3924	-0.236186
18.3958	-0.274946
18.3993	-0.269408
18.4028	-0.302457
18.4062	-0.375825
18.4097	-0.360875
18.4132	-0.342809
18.4167	-0.336262
18.4201	-0.270986
18.4236	-0.325537
18.4271	-0.31302
18.4306	-0.264659
18.434	-0.311808
18.4375	-0.310288
18.441	-0.349116
18.4444	-0.386062
18.4479	-0.357541
18.4514	-0.33919
18.4549	-0.351058
18.4583	-0.387575
18.4618	-0.358969
18.4653	-0.363983
18.4688	-0.344804
18.4722	-0.344424
18.4757	-0.437581
18.4792	-0.431514
18.4826	-0.462475
18.4861	-0.465642
18.4896	-0.439787
18.4931	-0.469619
18.4965	-0.499285
18.5	-0.493332
18.5035	0.44012
18.5069	0.616299
18.5104	0.726554
18.5139	0.7734
18.5174	0.800806
18.5208	0.793019
18.5243	0.808544
18.5278	0.828304
18.5312	0.863839
18.5347	0.908731
18.5382	0.916132
18.5417	0.890952
18.5451	0.897047
18.5486	1.02609
18.5521	0.978653
18.5556	0.94239
18.559	0.946264
18.5625	0.918284
18.566	0.973062
18.5694	0.953051
18.5729	0.961288
18.5764	0.924357
18.5799	0.982235
18.5833	0.963261
18.5868	0.923472
18.5903	1.00899
18.5938	0.953491
18.5972	0.927661
18.6007	0.908675
18.6042	0.910131
18.6076	0.940169
18.6111	0.884814
18.6146	0.916945
18.6181	0.995363
18.6215	4.86589
18.625	0.0728552
18.6285	0.4517
18.6319	0.736561
18.6354	0.849077
18.6389	0.886307
18.6424	0.868557
18.6458	0.913901
18.6493	0.888244
18.6528	0.874177
18.6562	0.941166
18.6597	0.911095
18.6632	1.0057
18.6667	0.901825
18.6701	0.874751
18.6736	0.911796
18.6771	0.839158
18.6806	0.861703
18.684	0.896899
18.6875	0.91204
18.691	0.8563
18.6944	0.938482
18.6979	0.884686
18.7014	0.935152
18.7049	0.949783
18.7083	0.985817
18.7118	0.911041
18.7153	0.916849
18.7188	0.937464
18.7222	0.980251
18.7257	0.923192
18.7292	0.919012
18.7326	0.961358
18.7361	0.976186
18.7396	0.938007
18.7431	0.860677
18.7465	0.964618
18.75	0.950965
18.7535	0.976411
18.7569	0.964981
18.7604	0.918288
18.7639	0.957077
18.7674	0.955661
18.7708	0.958612
18.7743	0.902173
18.7778	0.939695
18.7812	0.976676
18.7847	0.939846
18.7882	0.953039
18.7917	0.896625
18.7951	0.996102
18.7986	0.973558
18.8021	0.981305
18.8056	0.96079
18.809	0.926802
18.8125	0.897133
18.816	0.889767
18.8194	0.905663
18.8229	0.895969
18.8264	0.908116
18.8299	0.932786
18.8333	0.894231
18.8368	0.906215
18.8403	0.940327
18.8438	0.912173
18.8472	0.970638
18.8507	0.925032
18.8542	0.825825
18.8576	0.851311
18.8611	0.939119
18.8646	0.908168
18.8681	0.921789
18.8715	0.90832
18.875	0.963607
18.8785	0.931691
18.8819	0.87648
18.8854	0.814467
18.8889	0.842575
18.8924	0.894032
18.8958	0.930244
18.8993	0.894297
18.9028	0.869803
18.9062	0.860338
18.9097	0.880905
18.9132	0.887521
18.9167	0.845343
18.9201	0.831518
18.9236	0.885117
18.9271	0.813735
18.9306	0.819101
18.934	0.863454
18.9375	0.841766
18.941	0.871024
18.9444	0.875229
18.9479	0.917319
18.9514	0.847042
18.9549	0.852786
18.9583	0.863347
18.9618	0.892446
18.9653	0.832409
18.9688	0.883519
18.9722	0.890263
18.9757	0.799994
18.9792	0.876655
18.9826	0.876603
18.9861	0.885612
18.9896	0.868857
18.9931	0.834246
18.9965	0.842999
19	0.897272
19.0035	-0.249401
19.0069	-0.214802
19.0104	-0.193784
19.0139	-0.135763
19.0174	-0.184443
19.0208	-0.19997
19.0243	-0.231922
19.0278	-0.256896
19.0312	-0.2387
19.0347	-0.255273
19.0382	-0.272126
19.0417	-0.184991
19.0451	-0.301302
19.0486	-0.255595
19.0521	-0.2677
19.0556	-0.291917
19.059	-0.279418
19.0625	-0.30699
19.066	-0.265954
19.0694	-0.299278
19.0729	-0.283141
19.0764	-0.241398
19.0799	-0.269865
19.0833	-0.262578
19.0868	-0.212153
19.0903	-0.24377
19.0938	-0.22526
19.0972	-0.247349
19.1007	-0.277101
19.1042	-0.304697
19.1076	-0.229792
19.1111	-0.246571
19.1146	-0.217807
19.1181	-0.203416
19.1215	-0.269185
19.125	-0.275249
19.1285	-0.248088
19.1319	-0.223713
19.1354	-0.127503
19.1389	-0.212204
19.1424	-0.175585
19.1458	-0.236478
19.1493	-0.257892
19.1528	-0.208509
19.1562	-0.213181
19.1597	-0.155629
19.1632	-0.165839
19.1667	-0.271491
19.1701	-0.223055
19.1736	-0.200135
19.1771	-0.197228
19.1806	-0.224419
19.184	-0.220845
19.1875	-0.203444
19.191	-0.187081
19.1944	-0.205527
19.1979	-0.20124
19.2014	-0.258177
19.2049	-0.235825
19.2083	-0.259901
19.2118	-0.192087
19.2153	-0.198894
19.2188	-0.213454
19.2222	-0.173631
19.2257	-0.198776
19.2292	-0.243116
19.2326	-0.211401
19.2361	-0.183785
19.2396	-0.213655
19.2431	-0.220351
19.2465	-0.176165
19.25	-0.240297
19.2535	-0.147932
19.2569	-0.184896
19.2604	-0.141687
19.2639	-0.191234
19.2674	-0.23982
19.2708	-0.138185
19.2743	-0.120826
19.2778	-0.12695
19.2812	-0.207628
19.2847	-0.176433
19.2882	-0.113461
19.2917	-0.110096
19.2951	-0.128806
19.2986	-0.109136
19.3021	-0.116286
19.3056	-0.118126
19.309	-0.0650619
19.3125	-0.152172
19.316	-0.0885714
19.3194	-0.0861248
19.3229	-0.1083
19.3264	-0.121063
19.3299	-0.0565096
19.3333	-0.0392781
19.3368	-0.031826
19.3403	-0.0468917
19.3438	-0.0915099
19.3472	-0.0729033
19.3507	-0.0631043
19.3542	-0.153797
19.3576	-0.0679827
19.3611	-0.0806919
19.3646	-0.111813
19.3681	-0.0996008
19.3715	-0.0382043
19.375	-0.0961221
19.3785	-0.0836113
19.3819	-0.0759753
19.3854	-0.020019
19.3889	-0.0688935
19.3924	-0.112111
19.3958	-0.0986519
19.3993	-0.058685
19.4028	-0.0411183
19.4062	-0.0392726
19.4097	-0.145203
19.4132	-0.149396
19.4167	-0.0767674
19.4201	-0.148091
19.4236	-0.116375
19.4271	-0.0970452
19.4306	-0.139474
19.434	-0.174463
19.4375	-0.194733
19.441	-0.183962
19.4444	-0.18951
19.4479	-0.276621
19.4514	-0.216879
19.4549	-0.28311
19.4583	-0.276815
19.4618	-0.281153
19.4653	-0.213138
19.4688	-0.293143
19.4722	-0.267916
19.4757	-0.248288
19.4792	0.176168
19.4826	-0.204384
19.4861	-0.334987
19.4896	-0.333748
19.4931	-0.29811
19.4965	-0.349268
19.5	-0.431737
19.5035	0.808423
19.5069	0.966631
19.5104	0.995857
19.5139	1.00344
19.5174	1.05299
19.5208	1.10588
19.5243	1.16799
19.5278	1.14273
19.5312	1.09077
19.5347	1.11675
19.5382	1.1986
19.5417	1.188
19.5451	1.22119
19.5486	1.19681
19.5521	1.19698
19.5556	1.22025
19.559	1.29958
19.5625	1.35319
19.566	1.35487
19.5694	1.31012
19.5729	1.3247
19.5764	1.30654
19.5799	1.25825
19.5833	1.28793
19.5868	1.24661
19.5903	1.31982
19.5938	1.29706
19.5972	1.29979
19.6007	1.19353
19.6042	1.26001
19.6076	1.31695
19.6111	1.21923
19.6146	1.2221
19.6181	1.14523
19.6215	1.14133
19.625	1.11794
19.6285	1.20038
19.6319	1.19434
19.6354	2.55113
19.6389	0.738635
19.6424	0.892568
19.6458	1.05529
19.6493	1.10274
19.6528	1.09538
19.6562	1.07345
19.6597	1.10712
19.6632	1.08235
19.6667	1.10235
19.6701	1.10358
19.6736	1.02407
19.6771	1.08729
19.6806	1.04728
19.684	1.05798
19.6875	1.17582
19.691	1.05552
19.6944	1.13596
19.6979	1.1409
19.7014	1.58861
19.7049	0.409915
19.7083	0.777521
19.7118	1.01268
19.7153	1.09708
19.7188	1.021
19.7222	1.03081
19.7257	1.00912
19.7292	1.11979
19.7326	1.03119
19.7361	1.04457
19.7396	1.23604
19.7431	1.22351
19.7465	1.30639
19.75	1.26036
19.7535	1.12267
19.7569	1.14856
19.7604	1.1407
19.7639	1.26309
19.7674	1.21285
19.7708	1.07407
19.7743	0.940907
19.7778	0.924581
19.7812	0.923954
19.7847	1.14901
19.7882	1.01856
19.7917	0.93626
19.7951	0.99492
19.7986	0.957869
19.8021	1.05728
19.8056	1.00829
19.809	1.04028
19.8125	0.999496
19.816	1.03285
19.8194	1.07671
19.8229	0.974933
19.8264	1.07633
19.8299	1.08479
19.8333	1.09521
19.8368	1.16895
19.8403	1.19788
19.8438	1.18642
19.8472	1.22744
19.8507	1.21241
19.8542	1.17503
19.8576	1.21235
19.8611	1.18723
19.8646	1.17135
19.8681	1.15453
19.8715	1.07474
19.875	1.12752
19.8785	1.12401
19.8819	1.07772
19.8854	1.03661
19.8889	1.06599
19.8924	1.21984
19.8958	1.20633
19.8993	0.996575
19.9028	0.906358
19.9062	0.956071
19.9097	0.962937
19.9132	0.962945
19.9167	0.925697
19.9201	0.961123
19.9236	0.943189
19.9271	0.864906
19.9306	0.915714
19.934	0.93968
19.9375	0.945535
19.941	0.990952
19.9444	0.897045
19.9479	0.962512
19.9514	0.935887
19.9549	0.952159
19.9583	0.92599
19.9618	0.928526
19.9653	0.927436
19.9688	0.917663
19.9722	0.918951
19.9757	0.997837
19.9792	0.952666
19.9826	0.970078
19.9861	0.955038
19.9896	0.972369
19.9931	1.0092
19.9965	1.03601

### Sheet: Appendix S4
Appendix S4. Mean titratable acidity +/- standard error for all 20 species. Results from Welch's t-test per species is included.
Species	mean TA 6hr	se 6hr	mean TA18hr	se 18hr	dTA	se_diff	p_value	sig	df	t_value
Pinguicula agnata	25.4962	0.639928	4.55215	0.636504	20.944	0.902577	2.04453e-05	****	4	23.2
Pinguicula crassifolia	14.4806	1.05072	5.14482	1.37982	9.33574	1.73434	0.00697888	**	3.74	5.38
Pinguicula cyclosecta	11.1029	0.759174	3.98589	0.37908	7.11703	0.848555	0.00383886	**	2.94	8.39
Pinguicula ehlersiae	14.1136	0.780661	4.17927	0.378005	9.93434	0.867363	0.00169852	**	2.89	11.5
Pinguicula esseriana	12.55	0.601704	2.93397	0.247914	9.61601	0.650776	0.00125333	**	2.66	14.8
Pinguicula gigantea	18.474	2.1781	4.15778	0.463795	14.3162	2.22693	0.0187287	*	2.18	6.43
Pinguicula ibarrae	19.3895	1.76839	7.4573	0.372695	11.9322	1.80724	0.0177882	*	2.18	6.6
Pinguicula jaumavensis	5.3757	0.335601	2.314	0.31267	3.0617	0.458684	0.00266506	**	3.98	6.67
Pinguicula kondoi	19.0056	0.658482	7.55052	0.794414	11.4551	1.03184	0.000448893	***	3.87	11.1
Pinguicula laxifolia	17.0888	2.39801	5.23329	0.653227	11.8555	2.48539	0.0312852	*	2.3	4.77
Pinguicula macrophylla	7.23424	0.501073	7.00558	0.568221	0.228658	0.757595	0.778054	n.s.	3.94	0.302
Pinguicula martinezii	28.0275	2.71307	12.0079	1.2554	16.0197	2.98945	0.0148852	*	2.82	5.36
Pinguicula moctezumae	9.58861	0.845679	7.44567	0.469397	2.14294	0.967216	0.109921	n.s.	3.13	2.22
Pinguicula moranensis	10.4964	0.926072	2.8712	0.34595	7.62518	0.98858	0.00787258	**	2.55	7.71
Pinguicula pilosa	17.3698	1.05942	6.9098	0.459141	10.46	1.15463	0.00411761	**	2.73	9.06
Pinguicula potosiensis	12.4672	2.15705	10.0482	0.468529	2.41905	2.20735	0.378973	n.s.	2.19	1.1
Pinguicula robertiana	20.9034	1.89746	13.7468	1.08198	7.15663	2.18427	0.0428667	*	3.18	3.28
Pinguicula rotundiflora	8.76757	0.469207	5.31946	0.851049	3.4481	0.971823	0.035944	*	3.11	3.55
Pinguicula vulgaris	11.9364	0.92109	10.9939	0.471855	0.942581	1.03492	0.429929	n.s.	2.98	0.911
Pinguicula zecheri	6.77406	0.855249	3.14488	0.765801	3.62918	1.148	0.0347168	*	3.95	3.16

### Sheet: Appendix S5
Appendix S5
Species	ID	Total Volume	Extract	Volume titrated (uL)	Control uL	Volume titrated (adj uL)	Volume titrated (L)	Molarity NaOH (M)	TA (mole)	adj vol	TA (umol)	Fresh Weight	TA/FW
Pinguicula agnata	Pagn_06_1	1.4	1	196	7	189	0.000189	0.005	9.45e-07	1.323e-06	1.323	0.0496	26.6734
Pinguicula agnata	Pagn_06_2	1.4	1	192	7	185	0.000185	0.005	9.25e-07	1.295e-06	1.295	0.0511	25.3425
Pinguicula agnata	Pagn_06_3	1.4	1	186	7	179	0.000179	0.005	8.95e-07	1.253e-06	1.253	0.0512	24.4727
Pinguicula agnata	Pagn_18_1	1.4	1	31	5	26	2.6e-05	0.005	1.3e-07	1.82e-07	0.182	0.0542	3.35793
Pinguicula agnata	Pagn_18_2	1.4	1	66	5	61	6.1e-05	0.005	3.05e-07	4.27e-07	0.427	0.0772	5.53109
Pinguicula agnata	Pagn_18_3	1.4	1	46	5	41	4.1e-05	0.005	2.05e-07	2.87e-07	0.287	0.0602	4.76744
Pinguicula crassifolia	Pcra_06_1	1.4	1	52	7	45	4.5e-05	0.005	2.25e-07	3.15e-07	0.315	0.019	16.5789
Pinguicula crassifolia	Pcra_06_2	1.4	1	30	7	23	2.3e-05	0.005	1.15e-07	1.61e-07	0.161	0.0119	13.5294
Pinguicula crassifolia	Pcra_06_3	1.4	1	35	7	28	2.8e-05	0.005	1.4e-07	1.96e-07	0.196	0.0147	13.3333
Pinguicula crassifolia	Pcra_18_1	1.4	1	20	7	13	1.3e-05	0.005	6.5e-08	9.1e-08	0.091	0.0138	6.5942
Pinguicula crassifolia	Pcra_18_2	1.4	1	20	7	13	1.3e-05	0.005	6.5e-08	9.1e-08	0.091	0.0141	6.4539
Pinguicula crassifolia	Pcra_18_3	1.4	1	10	7	3	3e-06	0.005	1.5e-08	2.1e-08	0.021	0.0088	2.38636
Pinguicula cyclosecta	Pcyc_06_1	1.4	1	59	7	52	5.2e-05	0.005	2.6e-07	3.64e-07	0.364	0.0306	11.8954
Pinguicula cyclosecta	Pcyc_06_2	1.4	1	73	7	66	6.6e-05	0.005	3.3e-07	4.62e-07	0.462	0.0482	9.58506
Pinguicula cyclosecta	Pcyc_06_3	1.4	1	68	7	61	6.1e-05	0.005	3.05e-07	4.27e-07	0.427	0.0361	11.8283
Pinguicula cyclosecta	Pcyc_18_1	1.4	1	33	7	26	2.6e-05	0.005	1.3e-07	1.82e-07	0.182	0.0475	3.83158
Pinguicula cyclosecta	Pcyc_18_2	1.4	1	47	7	40	4e-05	0.005	2e-07	2.8e-07	0.28	0.0595	4.70588
Pinguicula cyclosecta	Pcyc_18_3	1.4	1	22	7	15	1.5e-05	0.005	7.5e-08	1.05e-07	0.105	0.0307	3.4202
Pinguicula ehlersiae	Pehl_06_1	1.4	1	164	7	157	0.000157	0.005	7.85e-07	1.099e-06	1.099	0.0811	13.5512
Pinguicula ehlersiae	Pehl_06_2	1.4	1	104	7	97	9.7e-05	0.005	4.85e-07	6.79e-07	0.679	0.0517	13.1335
Pinguicula ehlersiae	Pehl_06_3	1.4	1	128	7	121	0.000121	0.005	6.05e-07	8.47e-07	0.847	0.0541	15.6562
Pinguicula ehlersiae	Pehl_18_1	1.4	1	26	7	19	1.9e-05	0.005	9.5e-08	1.33e-07	0.133	0.0309	4.30421
Pinguicula ehlersiae	Pehl_18_2	1.4	1	60	7	53	5.3e-05	0.005	2.65e-07	3.71e-07	0.371	0.0779	4.76252
Pinguicula ehlersiae	Pehl_18_3	1.4	1	37	7	30	3e-05	0.005	1.5e-07	2.1e-07	0.21	0.0605	3.47107
Pinguicula esseriana	Pess_06_1	1.4	1	60	7	53	5.3e-05	0.005	2.65e-07	3.71e-07	0.371	0.027	13.7407
Pinguicula esseriana	Pess_06_2	1.4	1	53	7	46	4.6e-05	0.005	2.3e-07	3.22e-07	0.322	0.0266	12.1053
Pinguicula esseriana	Pess_06_3	1.4	1	50	7	43	4.3e-05	0.005	2.15e-07	3.01e-07	0.301	0.0255	11.8039
Pinguicula esseriana	Pess_18_1	1.4	1	30	7	23	2.3e-05	0.005	1.15e-07	1.61e-07	0.161	0.0518	3.10811
Pinguicula esseriana	Pess_18_2	1.4	1	26	7	19	1.9e-05	0.005	9.5e-08	1.33e-07	0.133	0.0544	2.44485
Pinguicula esseriana	Pess_18_3	1.4	1	40	7	33	3.3e-05	0.005	1.65e-07	2.31e-07	0.231	0.0711	3.24894
Pinguicula gigantea	Pgig_06_1	1.4	1	164	7	157	0.000157	0.005	7.85e-07	9.99091e-07	0.999091	0.0469	21.3026
Pinguicula gigantea	Pgig_06_2	1.4	1	141	7	134	0.000134	0.005	6.7e-07	9.38e-07	0.938	0.0661	14.1906
Pinguicula gigantea	Pgig_06_3	1.4	1	167	7	160	0.00016	0.005	8e-07	1.12e-06	1.12	0.0562	19.9288
Pinguicula gigantea	Pgig_18_1	1.4	1	30	5	25	2.5e-05	0.005	1.25e-07	1.75e-07	0.175	0.052	3.36538
Pinguicula gigantea	Pgig_18_2	1.4	1	31	5	26	2.6e-05	0.005	1.3e-07	1.82e-07	0.182	0.044	4.13636
Pinguicula gigantea	Pgig_18_2	1.4	1	30	5	25	2.5e-05	0.005	1.25e-07	1.75e-07	0.175	0.0352	4.97159
Pinguicula ibarrae	Pibb_06_1	1.4	1	125	7	118	0.000118	0.005	5.9e-07	8.26e-07	0.826	0.0519	15.9152
Pinguicula ibarrae	Pibb_06_2	1.4	1	100	7	93	9.3e-05	0.005	4.65e-07	6.51e-07	0.651	0.03	21.7
Pinguicula ibarrae	Pibb_06_3	1.4	1	145	7	138	0.000138	0.005	6.9e-07	9.66e-07	0.966	0.047	20.5532
Pinguicula ibarrae	Pibb_18_1	1.4	1	38	7	31	3.1e-05	0.005	1.55e-07	2.17e-07	0.217	0.0323	6.71827
Pinguicula ibarrae	Pibb_18_2	1.4	1	40	7	33	3.3e-05	0.005	1.65e-07	2.31e-07	0.231	0.0292	7.91096
Pinguicula ibarrae	Pibb_18_3	1.4	1	56	7	49	4.9e-05	0.005	2.45e-07	3.43e-07	0.343	0.0443	7.74266
Pinguicula jaumavensis	Pjau_06_1	1.4	1	43	7	36	3.6e-05	0.005	1.8e-07	2.52e-07	0.252	0.048	5.25
Pinguicula jaumavensis	Pjau_06_2	1.4	1	28	7	21	2.1e-05	0.005	1.05e-07	1.47e-07	0.147	0.0302	4.86755
Pinguicula jaumavensis	Pjau_06_3	1.4	1	61	7	54	5.4e-05	0.005	2.7e-07	3.78e-07	0.378	0.0629	6.00954
Pinguicula jaumavensis	Pjau_18_1	1.4	1	34	7	27	2.7e-05	0.005	1.35e-07	1.89e-07	0.189	0.0837	2.25807
Pinguicula jaumavensis	Pjau_18_2	1.4	1	24	7	17	1.7e-05	0.005	8.5e-08	1.19e-07	0.119	0.0413	2.88136
Pinguicula jaumavensis	Pjau_18_3	1.4	1	19	7	12	1.2e-05	0.005	6e-08	8.4e-08	0.084	0.0466	1.80258
Pinguicula kondoi	Pkon_06_1	1.4	1	56	7	49	4.9e-05	0.005	2.45e-07	3.43e-07	0.343	0.0187	18.3422
Pinguicula kondoi	Pkon_06_2	1.4	1	77	7	70	7e-05	0.005	3.5e-07	4.9e-07	0.49	0.0267	18.3521
Pinguicula kondoi	Pkon_06_3	1.4	1	70	7	63	6.3e-05	0.005	3.15e-07	4.41e-07	0.441	0.0217	20.3226
Pinguicula kondoi	Pkon_18_1	1.4	1	37	7	30	3e-05	0.005	1.5e-07	2.1e-07	0.21	0.0301	6.97674
Pinguicula kondoi	Pkon_18_2	1.4	1	47	7	40	4e-05	0.005	2e-07	2.8e-07	0.28	0.0307	9.12052
Pinguicula kondoi	Pkon_18_3	1.4	1	32	7	25	2.5e-05	0.005	1.25e-07	1.75e-07	0.175	0.0267	6.55431
Pinguicula laxifolia	Plax_06_1	1.4	1	73	7	66	6.6e-05	0.005	3.3e-07	4.62e-07	0.462	0.0258	17.907
Pinguicula laxifolia	Plax_06_2	1.4	1	80	7	73	7.3e-05	0.005	3.65e-07	5.11e-07	0.511	0.0246	20.7724
Pinguicula laxifolia	Plax_06_3	1.4	1	105	7	98	9.8e-05	0.005	4.9e-07	6.86e-07	0.686	0.0545	12.5872
Pinguicula laxifolia	Plax_18_1	1.4	1	23	7	16	1.6e-05	0.005	8e-08	1.12e-07	0.112	0.0232	4.82759
Pinguicula laxifolia	Plax_18_2	1.4	1	26	7	19	1.9e-05	0.005	9.5e-08	1.33e-07	0.133	0.0305	4.36066
Pinguicula laxifolia	Plax_18_3	1.4	1	35	7	28	2.8e-05	0.005	1.4e-07	1.96e-07	0.196	0.0301	6.51163
Pinguicula macrophylla	Pmac_06_1	1.4	1	40	7	33	3.3e-05	0.005	1.65e-07	2.31e-07	0.231	0.0341	6.77419
Pinguicula macrophylla	Pmac_06_2	1.4	1	65	7	58	5.8e-05	0.005	2.9e-07	4.06e-07	0.406	0.0493	8.23529
Pinguicula macrophylla	Pmac_06_3	1.4	1	55	7	48	4.8e-05	0.005	2.4e-07	3.36e-07	0.336	0.0502	6.69323
Pinguicula macrophylla	Pmac_18_1	1.4	1	40	7	33	3.3e-05	0.005	1.65e-07	2.31e-07	0.231	0.0381	6.06299
Pinguicula macrophylla	Pmac_18_2	1.4	1	45	7	38	3.8e-05	0.005	1.9e-07	2.66e-07	0.266	0.0384	6.92708
Pinguicula macrophylla	Pmac_18_3	1.4	1	50	7	43	4.3e-05	0.005	2.15e-07	3.01e-07	0.301	0.0375	8.02667
Pinguicula martinezii	Pmar_06_1	1.4	1	182	7	175	0.000175	0.005	8.75e-07	1.225e-06	1.225	0.0384	31.901
Pinguicula martinezii	Pmar_06_2	1.4	1	326	7	319	0.000319	0.005	1.595e-06	2.233e-06	2.233	0.076	29.3816
Pinguicula martinezii	Pmar_06_3	1.4	1	235	7	228	0.000228	0.005	1.14e-06	1.596e-06	1.596	0.07	22.8
Pinguicula martinezii	Pmar_18_1	1.4	1	71	7	64	6.4e-05	0.005	3.2e-07	4.48e-07	0.448	0.0432	10.3704
Pinguicula martinezii	Pmar_18_2	1.4	1	135	7	128	0.000128	0.005	6.4e-07	8.96e-07	0.896	0.0619	14.475
Pinguicula martinezii	Pmar_18_3	1.4	1	110	7	103	0.000103	0.005	5.15e-07	7.21e-07	0.721	0.0645	11.1783
Pinguicula moctezumae	Pmoc_06_1	1.4	1	60	7	53	5.3e-05	0.005	2.65e-07	3.71e-07	0.371	0.0427	8.68853
Pinguicula moctezumae	Pmoc_06_2	1.4	1	70	7	63	6.3e-05	0.005	3.15e-07	4.41e-07	0.441	0.0391	11.2788
Pinguicula moctezumae	Pmoc_06_3	1.4	1	75	7	68	6.8e-05	0.005	3.4e-07	4.76e-07	0.476	0.0541	8.79852
Pinguicula moctezumae	Pmoc_18_1	1.4	1	45	7	38	3.8e-05	0.005	1.9e-07	2.66e-07	0.266	0.039	6.82051
Pinguicula moctezumae	Pmoc_18_2	1.4	1	45	7	38	3.8e-05	0.005	1.9e-07	2.66e-07	0.266	0.0318	8.36478
Pinguicula moctezumae	Pmoc_18_3	1.4	1	40	7	33	3.3e-05	0.005	1.65e-07	2.31e-07	0.231	0.0323	7.1517
Pinguicula moranensis	Pmora_06_1	1.4	1	73	7	66	6.6e-05	0.005	3.3e-07	4.62e-07	0.462	0.0383	12.0627
Pinguicula moranensis	Pmora_06_2	1.4	1	100	7	93	9.3e-05	0.005	4.65e-07	6.51e-07	0.651	0.0735	8.85714
Pinguicula moranensis	Pmora_06_3	1.4	1	68	7	61	6.1e-05	0.005	3.05e-07	4.27e-07	0.427	0.0404	10.5693
Pinguicula moranensis	Pmora_18_1	1.4	1	25	5	20	2e-05	0.005	1e-07	1.4e-07	0.14	0.0635	2.20472
Pinguicula moranensis	Pmora_18_2	1.4	1	31	5	26	2.6e-05	0.005	1.3e-07	1.82e-07	0.182	0.0598	3.04348
Pinguicula moranensis	Pmora_18_3	1.4	1	20	5	15	1.5e-05	0.005	7.5e-08	1.05e-07	0.105	0.0312	3.36538
Pinguicula pilosa	Ppil_06_1	1.4	1	76	7	69	6.9e-05	0.005	3.45e-07	4.83e-07	0.483	0.0249	19.3976
Pinguicula pilosa	Ppil_06_2	1.4	1	66	7	59	5.9e-05	0.005	2.95e-07	4.13e-07	0.413	0.0261	15.8238
Pinguicula pilosa	Ppil_06_3	1.4	1	76	7	69	6.9e-05	0.005	3.45e-07	4.83e-07	0.483	0.0286	16.8881
Pinguicula pilosa	Ppil_18_1	1.4	1	30	7	23	2.3e-05	0.005	1.15e-07	1.61e-07	0.161	0.0259	6.21622
Pinguicula pilosa	Ppil_18_2	1.4	1	35	7	28	2.8e-05	0.005	1.4e-07	1.96e-07	0.196	0.0291	6.73539
Pinguicula pilosa	Ppil_18_3	1.4	1	33	7	26	2.6e-05	0.005	1.3e-07	1.82e-07	0.182	0.0234	7.77778
Pinguicula potosiensis	Ppot_06_1	1.4	1	28	7	21	2.1e-05	0.005	1.05e-07	1.47e-07	0.147	0.0139	10.5755
Pinguicula potosiensis	Ppot_06_2	1.4	1	33	7	26	2.6e-05	0.005	1.3e-07	1.82e-07	0.182	0.0181	10.0552
Pinguicula potosiensis	Ppot_06_3	1.4	1	53	7	46	4.6e-05	0.005	2.3e-07	3.22e-07	0.322	0.0192	16.7708
Pinguicula potosiensis	Ppot_18_1	1.4	1	50	7	43	4.3e-05	0.005	2.15e-07	3.01e-07	0.301	0.0322	9.34783
Pinguicula potosiensis	Ppot_18_2	1.4	1	27	7	20	2e-05	0.005	1e-07	1.4e-07	0.14	0.0142	9.85915
Pinguicula potosiensis	Ppot_18_3	1.4	1	47	7	40	4e-05	0.005	2e-07	2.8e-07	0.28	0.0256	10.9375
Pinguicula robertiana	Prob_06_1	1.4	1	103	7	96	9.6e-05	0.005	4.8e-07	6.72e-07	0.672	0.0306	21.9608
Pinguicula robertiana	Prob_06_2	1.4	1	114	7	107	0.000107	0.005	5.35e-07	7.49e-07	0.749	0.0435	17.2184
Pinguicula robertiana	Prob_06_3	1.4	1	126	7	119	0.000119	0.005	5.95e-07	8.33e-07	0.833	0.0354	23.5311
Pinguicula robertiana	Prob_18_1	1.4	1	59	7	52	5.2e-05	0.005	2.6e-07	3.64e-07	0.364	0.031	11.7419
Pinguicula robertiana	Prob_18_2	1.4	1	71	7	64	6.4e-05	0.005	3.2e-07	4.48e-07	0.448	0.0319	14.0439
Pinguicula robertiana	Prob_18_3	1.4	1	92	7	85	8.5e-05	0.005	4.25e-07	5.95e-07	0.595	0.0385	15.4545
Pinguicula rotundiflora	Prot_06_1	1.4	1	66	7	59	5.9e-05	0.005	2.95e-07	4.13e-07	0.413	0.0437	9.4508
Pinguicula rotundiflora	Prot_06_2	1.4	1	55	7	48	4.8e-05	0.005	2.4e-07	3.36e-07	0.336	0.0427	7.86885
Pinguicula rotundiflora	Prot_06_3	1.4	1	60	7	53	5.3e-05	0.005	2.65e-07	3.71e-07	0.371	0.0413	8.98305
Pinguicula rotundiflora	Prot_18_1	1.4	1	25	7	18	1.8e-05	0.005	9e-08	1.26e-07	0.126	0.0317	3.97476
Pinguicula rotundiflora	Prot_18_2	1.4	1	40	7	33	3.3e-05	0.005	1.65e-07	2.31e-07	0.231	0.0335	6.89552
Pinguicula rotundiflora	Prot_18_3	1.4	1	40	7	33	3.3e-05	0.005	1.65e-07	2.31e-07	0.231	0.0454	5.08811
Pinguicula vulgaris	Pvul_06_1	1.4	1	120	5	115	0.000115	0.005	5.75e-07	8.05e-07	0.805	0.0593	13.575
Pinguicula vulgaris	Pvul_06_2	1.4	1	70	5	65	6.5e-05	0.005	3.25e-07	4.55e-07	0.455	0.0438	10.3881
Pinguicula vulgaris	Pvul_06_3	1.4	1	115	5	110	0.00011	0.005	5.5e-07	7.7e-07	0.77	0.065	11.8461
Pinguicula vulgaris	Pvul_18_1	1.4	1	60	5	55	5.5e-05	0.005	2.75e-07	3.85e-07	0.385	0.038	10.1316
Pinguicula vulgaris	Pvul_18_2	1.4	1	70	5	65	6.5e-05	0.005	3.25e-07	4.55e-07	0.455	0.0387	11.7571
Pinguicula vulgaris	Pvul_18_3	1.4	1	63	5	58	5.8e-05	0.005	2.9e-07	4.06e-07	0.406	0.0366	11.0929
Pinguicula zecheri	Pzech_06_1	1.4	1	30	7	23	2.3e-05	0.005	1.15e-07	1.61e-07	0.161	0.0281	5.72954
Pinguicula zecheri	Pzech_06_2	1.4	1	51	7	44	4.4e-05	0.005	2.2e-07	3.08e-07	0.308	0.0503	6.12326
Pinguicula zecheri	Pzech_06_3	1.4	1	90	7	83	8.3e-05	0.005	4.15e-07	5.81e-07	0.581	0.0686	8.46939
Pinguicula zecheri	Pzech_18_1	1.4	1	22	5	17	1.7e-05	0.005	8.5e-08	1.19e-07	0.119	0.0255	4.66667
Pinguicula zecheri	Pzech_18_2	1.4	1	17	5	12	1.2e-05	0.005	6e-08	8.4e-08	0.084	0.0376	2.23404
Pinguicula zecheri	Pzech_18_3	1.4	1	21	5	16	1.6e-05	0.005	8e-08	1.12e-07	0.112	0.0442	2.53394
